# Analytical validity of nanopore sequencing for rapid SARS-CoV-2 genome analysis

**DOI:** 10.1101/2020.08.04.236893

**Authors:** Rowena A. Bull, Thiruni Adikari, James M. Ferguson, Jillian M. Hammond, Igor Stevanovski, Alicia G. Beukers, Zin Naing, Malinna Yeang, Andrey Verich, Hasindu Gamaarachchi, Ki Wook Kim, Fabio Luciani, Sacha Stelzer-Braid, John-Sebastian Eden, William D. Rawlinson, Sebastiaan J. van Hal, Ira W. Deveson

## Abstract

Viral whole-genome sequencing (WGS) provides critical insight into the transmission and evolution of Severe Acute Respiratory Syndrome Coronavirus 2 (SARS-CoV-2). Long-read sequencing devices from Oxford Nanopore Technologies (ONT) promise significant improvements in turnaround time, portability and cost, compared to established short-read sequencing platforms for viral WGS (e.g., Illumina). However, adoption of ONT sequencing for SARS-CoV-2 surveillance has been limited due to common concerns around sequencing accuracy. To address this, we performed viral WGS with ONT and Illumina platforms on 157 matched SARS-CoV-2-positive patient specimens and synthetic RNA controls, enabling rigorous evaluation of analytical performance. Despite the elevated error rates observed in ONT sequencing reads, highly accurate consensus-level sequence determination was achieved, with single nucleotide variants (SNVs) detected at >99% sensitivity and >99% precision above a minimum ^~^60-fold coverage depth, thereby ensuring suitability for SARS-CoV-2 genome analysis. ONT sequencing also identified a surprising diversity of structural variation within SARS-CoV-2 specimens that were supported by evidence from short-read sequencing on matched samples. However, ONT sequencing failed to accurately detect short indels and variants at low read-count frequencies. This systematic evaluation of analytical performance for SARS-CoV-2 WGS will facilitate widespread adoption of ONT sequencing within local, national and international COVID-19 public health initiatives.

## Supplementary Tables for "Analytical validity of nanopore sequencing for rapid SARS-CoV-2 genome analysis"

### Sheet: SupTable1
Sample	Ct	Estimated SARS-CoV-2 RNA conc. (cp/uL)	Collection date	Pangolin lineage	Consensus_variants			Sub-consensus_variants
					Total	SNVs	indels	Total	SNVs	indels	No _variation
nCoV_011	24.54	10^4	2020-03-13	B.4	10	10	0	0	0	0	29773
nCoV_012	25.82	10^4	2020-03-22	A.1	6	6	0	1	1	0	29776
nCoV_013	18.12	10^6	2020-03-22	B.1.1	8	8	0	0	0	0	29775
nCoV_014	24.68	10^4	2020-03-22	B.1.5	7	7	0	2	2	0	29774
nCoV_015	25.4	10^4	2020-03-22	A.1	6	6	0	0	0	0	29777
nCoV_016	26.69	10^4	2020-03-21	A	0	0	0	15	15	0	29768
nCoV_017	20.84	10^5	2020-03-20	A.2.2	9	9	0	0	0	0	29774
nCoV_018	22.77	10^5	2020-03-21	A.2.2	9	9	0	0	0	0	29774
nCoV_020	17.85	10^6	2020-03-21	A.2.2	9	9	0	0	0	0	29774
nCoV_021	20.43	10^6	2020-03-20	B.1	6	6	0	0	0	0	29777
nCoV_022	24.54	10^4	2020-03-20	A.2.2	9	9	0	0	0	0	29774
nCoV_023	22.06	10^5	2020-03-20	B.1	5	5	0	0	0	0	29778
nCoV_024	18.99	10^6	2020-03-21	A.2.2	9	9	0	0	0	0	29774
nCoV_025	21.78	10^5	2020-03-20	B.1	5	5	0	0	0	0	29778
nCoV_026	19.04	10^6	2020-03-20	A.2.2	9	9	0	0	0	0	29774
nCoV_027	22.09	10^5	2020-03-20	A.1	8	8	0	0	0	0	29775
nCoV_029	28.01	10^3	2020-03-20	B.2	5	5	0	1	1	0	29777
nCoV_030	20.5	10^6	2020-03-20	B.2	3	3	0	9	9	0	29771
nCoV_032	26.59	10^4	2020-03-21	B.2	7	7	0	1	1	0	29775
nCoV_033	16.89	10^6	2020-03-21	B.2	6	6	0	0	0	0	29777
nCoV_034	27.16	10^4	2020-03-22	B.2	9	9	0	0	0	0	29774
nCoV_035	13.95	10^7	2020-03-22	B.2	10	10	0	0	0	0	29773
nCoV_036	28.05	10^3	2020-03-22	B.2	7	7	0	0	0	0	29776
nCoV_037	20.2	10^6	2020-03-22	B.2	10	10	0	0	0	0	29773
nCoV_038	17.66	10^6	2020-03-22	B.2	7	7	0	4	4	0	29772
nCoV_039	19.37	10^6	2020-03-22	B.2	9	9	0	0	0	0	29774
nCoV_040	16.15	10^7	2020-03-20	B.1	8	8	0	0	0	0	29775
nCoV_041	27.54	10^3	2020-03-20	B.1.1	9	9	0	3	3	0	29771
nCoV_042	28.92	10^3	2020-03-20	A.2.2	9	9	0	0	0	0	29774
nCoV_043	27.81	10^3	2020-03-20	B.1.98	5	5	0	2	2	0	29776
nCoV_044	15.07	10^7	2020-03-20	A.2.2	9	9	0	0	0	0	29774
nCoV_045	15.71	10^7	2020-03-21	A.2.2	9	9	0	0	0	0	29774
nCoV_046	22.51	10^5	2020-03-20	B.2	1	1	0	11	11	0	29771
nCoV_047	25.75	10^4	2020-03-21	B.1	6	6	0	1	1	0	29776
nCoV_048	20.07	10^6	2020-03-21	B.4	9	9	0	1	1	0	29773
nCoV_049	24.2	10^5	2020-03-21	B.1.1	7	7	0	2	2	0	29774
nCoV_050	24.77	10^4	2020-03-22	A.1	6	6	0	0	0	0	29777
nCoV_055	15.73	10^7	2020-03-19	A.2.2	9	9	0	0	0	0	29774
nCoV_057	27.84	10^3	2020-03-14	B.4	9	9	0	0	0	0	29774
nCoV_058	16.59	10^6	2020-03-08	B.4	8	8	0	0	0	0	29775
nCoV_061	15.94	10^7	2020-03-20	B.1	6	6	0	0	0	0	29777
nCoV_063	23.68	10^5	2020-03-19	A.3	13	13	0	0	0	0	29770
nCoV_066	18.23	10^6	2020-03-21	B.2.1	6	6	0	1	1	0	29776
nCoV_067	17.47	10^6	2020-03-19	B.1	7	7	0	0	0	0	29776
nCoV_069	18.89	10^6	2020-03-12	B.4	11	11	0	0	0	0	29772
nCoV_070	16.78	10^6	2020-03-20	A.2.2	9	9	0	0	0	0	29774
nCoV_071	21.36	10^6	2020-03-20	A.2.2	9	9	0	0	0	0	29774
nCoV_072	22.09	10^5	2020-03-20	B.4	7	7	0	0	0	0	29776
nCoV_074	27.22	10^4	2020-03-19	A.2.2	9	9	0	3	3	0	29771
nCoV_075	26.08	10^4	2020-03-20	B.2	5	5	0	0	0	0	29778
nCoV_078	20.94	10^6	2020-03-14	B.4	8	8	0	0	0	0	29775
nCoV_082	28.59	10^3	2020-03-31	B.1	4	4	0	6	5	1	29773
nCoV_088	27.28	10^4	2020-03-17	A.3	14	14	0	2	1	1	29767
nCoV_089	14.14	10^7	2020-03-20	A.2.2	9	9	0	0	0	0	29774
nCoV_090	16.59	10^6	2020-03-08	B.4	11	8	3	0	0	0	29772
nCoV_098	26.15	10^4	2020-03-19	A.3	13	13	0	6	4	2	29764
nCoV_099	20.08	10^6	2020-03-21	B.4	9	9	0	4	1	3	29770
nCoV_100	23.31	10^5	2020-03-22	B.1	7	7	0	0	0	0	29776
nCoV_101	26.84	10^4	2020-03-21	A.3	13	13	0	3	3	0	29767
nCoV_102	18.89	10^6	2020-03-21	A.3	13	13	0	0	0	0	29770
nCoV_105	17.1	10^6	2020-03-08	B.4	10	10	0	0	0	0	29773
nCoV_109	16.55	10^6	2020-03-08	B.4	8	8	0	0	0	0	29775
nCoV_110	27.78	10^3	2020-03-22	B.4	12	9	3	0	0	0	29771
nCoV_111	23.7	10^5	2020-10-03	B.4	8	8	0	0	0	0	29775
nCoV_115	22.16	10^5	2020-04-04	B.1	4	4	0	0	0	0	29779
nCoV_116	16.48	10^7	2020-04-04	B.6	7	7	0	0	0	0	29776
nCoV_128	28.23	10^3	2020-04-04	B.1	10	10	0	2	2	0	29771
nCoV_131	23.31	10^5	2020-04-04	B.1	10	10	0	0	0	0	29773
nCoV_137	23.61	10^5	2020-03-09	A.1	6	6	0	0	0	0	29777
nCoV_147	28.71	10^3	2020-03-13	B.1	6	6	0	6	5	1	29771
nCoV_148	23.51	10^5	2020-03-16	A.1	7	7	0	0	0	0	29776
nCoV_149	18.72	10^6	2020-03-16	B.1.1.10	9	9	0	0	0	0	29774
nCoV_151	15.95	10^7	2020-03-16	B.2	1	1	0	0	0	0	29782
nCoV_154	17.09	10^6	2020-03-09	B.1.1	8	8	0	0	0	0	29775
nCoV_155	21.14	10^6	2020-03-09	B.4	7	7	0	1	1	0	29775
nCoV_156	22.66	10^5	2020-03-11	B.2.2	7	7	0	0	0	0	29776
nCoV_157	22.32	10^5	2020-03-11	A.1	7	7	0	0	0	0	29776
nCoV_158	23.11	10^5	2020-03-12	B.1	5	5	0	6	3	3	29772
nCoV_159	19.75	10^6	2020-03-10	B.1	4	4	0	0	0	0	29779
nCoV_163	24.87	10^4	2020-03-19	A.3	13	13	0	5	4	1	29765
nCoV_164	16.61	10^6	2020-03-19	A.1	8	8	0	7	6	1	29768
nCoV_166	14.57	10^7	2020-03-20	A.2.2	9	9	0	0	0	0	29774
nCoV_168	17.87	10^6	2020-03-19	B.6	6	6	0	0	0	0	29777
nCoV_169	22.1	10^5	2020-03-19	B.6	7	7	0	1	1	0	29775
nCoV_170	22.5	10^5	2020-03-19	A.3	13	13	0	0	0	0	29770
nCoV_171	20.67	10^6	2020-03-20	B.1	6	6	0	1	1	0	29776
nCoV_172	20.02	10^6	2020-03-18	A.1	7	7	0	0	0	0	29776
nCoV_173	13.85	10^7	2020-03-18	B.1.1	10	10	0	0	0	0	29773
nCoV_174	18.93	10^6	2020-03-19	B.1	7	7	0	0	0	0	29776
nCoV_175	20.92	10^6	2020-03-18	B.1.1	7	7	0	0	0	0	29776
nCoV_176	14.35	10^7	2020-03-19	B.1.1	7	7	0	1	1	0	29775
nCoV_177	14.04	10^7	2020-03-20	B.1	6	6	0	0	0	0	29777
nCoV_179	24.83	10^4	2020-03-19	B.2.1	4	4	0	3	3	0	29776
nCoV_181	13.81	10^7	2020-03-19	A.2.2	9	9	0	0	0	0	29774
nCoV_182	14.57	10^7	2020-03-20	A.2.2	7	7	0	2	2	0	29774
nCoV_183	28	10^3	2020-03-19	B.2	8	7	1	4	3	1	29771
nCoV_185	13.9	10^7	2020-03-21	A.2.2	9	9	0	1	1	0	29773
nCoV_187	15.02	10^7	2020-03-21	A.1	6	6	0	1	1	0	29776
nCoV_188	14.27	10^7	2020-03-20	A.2.2	9	9	0	0	0	0	29774
nCoV_189	16.31	10^7	2020-03-21	B.1.1.56	9	9	0	0	0	0	29774
nCoV_191	21.65	10^5	2020-03-21	A.1	6	6	0	2	2	0	29775
nCoV_192	21.42	10^6	2020-03-20	A.1	7	7	0	0	0	0	29776
nCoV_194	15.41	10^7	2020-03-21	A.2.2	9	9	0	0	0	0	29774
nCoV_195	22.42	10^5	2020-03-21	A.2.2	10	10	0	0	0	0	29773
nCoV_196	24.41	10^5	2020-03-20	B.1.1	8	8	0	1	1	0	29774
nCoV_197	19.2	10^6	2020-03-20	B.1	7	7	0	0	0	0	29776
nCoV_198	13.81	10^7	2020-03-20	B.1.1	7	7	0	0	0	0	29776
nCoV_199	21.96	10^5	2020-03-20	B.1.5	6	6	0	2	2	0	29775
nCoV_201	23.57	10^5	2020-03-19	B.1.1	9	9	0	0	0	0	29774
nCoV_202	20.39	10^6	2020-03-22	A.2.2	9	9	0	0	0	0	29774
nCoV_203	16.92	10^6	2020-03-22	A.1	6	6	0	1	1	0	29776
nCoV_204	20.78	10^6	2020-03-22	A.1	6	6	0	1	1	0	29776
nCoV_206	19.46	10^6	2020-03-21	A.1	7	7	0	0	0	0	29776
nCoV_207	19.23	10^6	2020-03-21	B.1.1	8	8	0	0	0	0	29775
nCoV_208	22.5	10^5	2020-03-21	B.1	7	7	0	0	0	0	29776
nCoV_212	21	10^6	2020-03-21	A.1	9	9	0	0	0	0	29774
nCoV_214	26.63	10^4	2020-03-21	A.2.2	10	10	0	3	2	1	29770
nCoV_215	21.69	10^5	2020-03-20	A.1	6	6	0	0	0	0	29777
nCoV_216	13.93	10^7	2020-03-20	A.1	6	6	0	0	0	0	29777
nCoV_218	12.9	10^8	2020-03-20	B.1	6	6	0	0	0	0	29777
nCoV_219	16.58	10^6	2020-03-20	A.2.2	9	9	0	0	0	0	29774
nCoV_220	18.25	10^6	2020-03-20	A.2.2	9	9	0	0	0	0	29774
nCoV_221	19.77	10^6	2020-03-20	A.2.2	9	9	0	0	0	0	29774
nCoV_222	15.51	10^7	2020-03-20	A.2	2	2	0	10	10	0	29771
nCoV_224	26.54	10^4	2020-03-19	B.1	5	5	0	5	4	1	29773
nCoV_226	10.66	10^8	2020-03-20	B.1.1	7	7	0	0	0	0	29776
nCoV_227	26.29	10^4	2020-03-19	A.2.2	9	9	0	0	0	0	29774
nCoV_228	14.85	10^7	2020-03-18	A.1	6	6	0	2	2	0	29775
nCoV_229	11.93	10^8	2020-03-19	B.1.23	6	6	0	0	0	0	29777
nCoV_231	12.55	10^8	2020-03-19	B.1	6	6	0	0	0	0	29777
nCoV_232	14.68	10^7	2020-03-20	A.1	6	6	0	4	4	0	29773
nCoV_233	22.69	10^5	2020-03-21	B.1.1	8	8	0	1	1	0	29774
nCoV_234	20.08	10^6	2020-03-21	B.4	9	9	0	4	1	3	29770
nCoV_235	23.76	10^5	2020-03-21	B.1	6	6	0	0	0	0	29777
nCoV_236	22.5	10^5	2020-03-22	A.1	6	6	0	2	2	0	29775
nCoV_237	17.21	10^6	2020-03-22	B.1	6	6	0	0	0	0	29777
nCoV_238	15.73	10^7	2020-03-22	B.1	7	7	0	0	0	0	29776
nCoV_239	19.54	10^6	2020-03-22	B.1.1.15	8	8	0	0	0	0	29775
nCoV_242	20.79	10^6	2020-03-22	B.1	7	7	0	0	0	0	29776
nCoV_243	16.94	10^6	2020-03-22	B.1	7	7	0	0	0	0	29776
nCoV_244	25.96	10^4	2020-03-22	B.1	7	7	0	0	0	0	29776
nCoV_245	21.56	10^5	2020-03-21	A.1	6	6	0	0	0	0	29777
nCoV_247	20.05	10^6	2020-03-22	A.2.2	9	9	0	0	0	0	29774
nCoV_248	23.36	10^5	2020-03-22	B.1	7	7	0	0	0	0	29776
nCoV_249	13.88	10^7	2020-03-23	B.1.1	8	8	0	1	1	0	29774
nCoV_250	27.91	10^3	2020-03-23	A.1	6	6	0	9	9	0	29768
nCoV_251	29.17	10^3	2020-03-22	B.1	6	6	0	1	1	0	29776
nCoV_252	18.26	10^6	2020-03-22	B.1.13	8	8	0	0	0	0	29775
nCoV_253	22.17	10^5	2020-03-22	B.2	6	6	0	1	1	0	29776
nCoV_255	18.15	10^6	2020-03-23	B.1	7	7	0	0	0	0	29776
nCoV_256	18.87	10^6	2020-03-23	B.1.108	8	8	0	0	0	0	29775
nCoV_257	17.35	10^6	2020-03-22	A.2.2	9	9	0	0	0	0	29774
nCoV_258	27.94	10^3	2020-03-21	B.1.1.71	9	9	0	4	4	0	29770
nCoV_259	18.48	10^6	2020-03-21	B.1.1	9	9	0	0	0	0	29774
nCoV_261	26.26	10^4	2020-03-22	A.3	12	12	0	2	1	1	29769
nCoV_262	25.08	10^4	2020-03-22	A.2	9	9	0	1	1	0	29773
nCoV_263	13.24	10^8	2020-03-22	A.2.2	10	10	0	0	0	0	29773
sum	-	-	-	-	1201	1194	7	176	156	20	4674554
mean	-	-	-	-	7.64968	7.6051	0.044586	1.12102	0.993631	0.127389	29774.2

### Sheet: SupTable2.1_medaka
Sample	Illumina comparison variants	total						SNVs						indels
		TP	FN	FP	sn	pr	jac	TP	FN	FP	sn	pr	jac	TP	FN	FP	sn	pr	jac
nCoV_011	10	9	1	1	0.9	0.9	0.818182	9	1	0	0.9	1	0.9	0	0	1	NA	0	0
nCoV_012	6	6	0	0	1	1	1	6	0	0	1	1	1	0	0	0	NA	NA	NA
nCoV_013	8	8	0	0	1	1	1	8	0	0	1	1	1	0	0	0	NA	NA	NA
nCoV_014	7	7	0	0	1	1	1	7	0	0	1	1	1	0	0	0	NA	NA	NA
nCoV_015	6	6	0	0	1	1	1	6	0	0	1	1	1	0	0	0	NA	NA	NA
nCoV_016	0	0	0	0	NA	NA	NA	0	0	0	NA	NA	NA	0	0	0	NA	NA	NA
nCoV_017	9	9	0	0	1	1	1	9	0	0	1	1	1	0	0	0	NA	NA	NA
nCoV_018	9	9	0	0	1	1	1	9	0	0	1	1	1	0	0	0	NA	NA	NA
nCoV_020	9	9	0	0	1	1	1	9	0	0	1	1	1	0	0	0	NA	NA	NA
nCoV_021	6	6	0	0	1	1	1	6	0	0	1	1	1	0	0	0	NA	NA	NA
nCoV_022	9	9	0	0	1	1	1	9	0	0	1	1	1	0	0	0	NA	NA	NA
nCoV_023	5	4	1	0	0.8	1	0.8	4	1	0	0.8	1	0.8	0	0	0	NA	NA	NA
nCoV_024	9	9	0	0	1	1	1	9	0	0	1	1	1	0	0	0	NA	NA	NA
nCoV_025	5	4	1	0	0.8	1	0.8	4	1	0	0.8	1	0.8	0	0	0	NA	NA	NA
nCoV_026	9	9	0	0	1	1	1	9	0	0	1	1	1	0	0	0	NA	NA	NA
nCoV_027	8	8	0	0	1	1	1	8	0	0	1	1	1	0	0	0	NA	NA	NA
nCoV_029	5	4	1	1	0.8	0.8	0.666667	4	1	0	0.8	1	0.8	0	0	1	NA	0	0
nCoV_030	3	0	3	0	0	NA	0	0	3	0	0	NA	0	0	0	0	NA	NA	NA
nCoV_032	7	7	0	0	1	1	1	7	0	0	1	1	1	0	0	0	NA	NA	NA
nCoV_033	6	6	0	0	1	1	1	6	0	0	1	1	1	0	0	0	NA	NA	NA
nCoV_034	9	9	0	0	1	1	1	9	0	0	1	1	1	0	0	0	NA	NA	NA
nCoV_035	10	10	0	0	1	1	1	10	0	0	1	1	1	0	0	0	NA	NA	NA
nCoV_036	7	7	0	0	1	1	1	7	0	0	1	1	1	0	0	0	NA	NA	NA
nCoV_037	10	10	0	0	1	1	1	10	0	0	1	1	1	0	0	0	NA	NA	NA
nCoV_038	7	7	0	0	1	1	1	7	0	0	1	1	1	0	0	0	NA	NA	NA
nCoV_039	9	9	0	0	1	1	1	9	0	0	1	1	1	0	0	0	NA	NA	NA
nCoV_040	8	8	0	0	1	1	1	8	0	0	1	1	1	0	0	0	NA	NA	NA
nCoV_041	9	9	0	0	1	1	1	9	0	0	1	1	1	0	0	0	NA	NA	NA
nCoV_042	9	9	0	0	1	1	1	9	0	0	1	1	1	0	0	0	NA	NA	NA
nCoV_043	5	5	0	0	1	1	1	5	0	0	1	1	1	0	0	0	NA	NA	NA
nCoV_044	9	9	0	0	1	1	1	9	0	0	1	1	1	0	0	0	NA	NA	NA
nCoV_045	9	9	0	0	1	1	1	9	0	0	1	1	1	0	0	0	NA	NA	NA
nCoV_046	1	1	0	0	1	1	1	1	0	0	1	1	1	0	0	0	NA	NA	NA
nCoV_047	6	6	0	0	1	1	1	6	0	0	1	1	1	0	0	0	NA	NA	NA
nCoV_048	9	9	0	0	1	1	1	9	0	0	1	1	1	0	0	0	NA	NA	NA
nCoV_049	7	7	0	0	1	1	1	7	0	0	1	1	1	0	0	0	NA	NA	NA
nCoV_050	6	6	0	0	1	1	1	6	0	0	1	1	1	0	0	0	NA	NA	NA
nCoV_055	9	9	0	0	1	1	1	9	0	0	1	1	1	0	0	0	NA	NA	NA
nCoV_057	9	9	0	0	1	1	1	9	0	0	1	1	1	0	0	0	NA	NA	NA
nCoV_058	8	8	0	0	1	1	1	8	0	0	1	1	1	0	0	0	NA	NA	NA
nCoV_061	6	6	0	0	1	1	1	6	0	0	1	1	1	0	0	0	NA	NA	NA
nCoV_063	13	13	0	0	1	1	1	13	0	0	1	1	1	0	0	0	NA	NA	NA
nCoV_066	6	6	0	0	1	1	1	6	0	0	1	1	1	0	0	0	NA	NA	NA
nCoV_067	7	7	0	0	1	1	1	7	0	0	1	1	1	0	0	0	NA	NA	NA
nCoV_069	11	11	0	0	1	1	1	11	0	0	1	1	1	0	0	0	NA	NA	NA
nCoV_070	9	9	0	0	1	1	1	9	0	0	1	1	1	0	0	0	NA	NA	NA
nCoV_071	9	9	0	0	1	1	1	9	0	0	1	1	1	0	0	0	NA	NA	NA
nCoV_072	7	7	0	0	1	1	1	7	0	0	1	1	1	0	0	0	NA	NA	NA
nCoV_074	9	9	0	0	1	1	1	9	0	0	1	1	1	0	0	0	NA	NA	NA
nCoV_075	5	5	0	0	1	1	1	5	0	0	1	1	1	0	0	0	NA	NA	NA
nCoV_078	8	7	1	1	0.875	0.875	0.777778	7	1	0	0.875	1	0.875	0	0	1	NA	0	0
nCoV_082	4	4	0	0	1	1	1	4	0	0	1	1	1	0	0	0	NA	NA	NA
nCoV_088	14	14	0	0	1	1	1	14	0	0	1	1	1	0	0	0	NA	NA	NA
nCoV_089	9	9	0	0	1	1	1	9	0	0	1	1	1	0	0	0	NA	NA	NA
nCoV_090	11	8	3	0	0.727273	1	0.727273	8	0	0	1	1	1	0	3	0	0	NA	0
nCoV_098	13	13	0	0	1	1	1	13	0	0	1	1	1	0	0	0	NA	NA	NA
nCoV_099	9	9	0	0	1	1	1	9	0	0	1	1	1	0	0	0	NA	NA	NA
nCoV_100	7	7	0	0	1	1	1	7	0	0	1	1	1	0	0	0	NA	NA	NA
nCoV_101	13	13	0	0	1	1	1	13	0	0	1	1	1	0	0	0	NA	NA	NA
nCoV_102	13	13	0	0	1	1	1	13	0	0	1	1	1	0	0	0	NA	NA	NA
nCoV_105	10	9	1	0	0.9	1	0.9	9	1	0	0.9	1	0.9	0	0	0	NA	NA	NA
nCoV_109	8	8	0	0	1	1	1	8	0	0	1	1	1	0	0	0	NA	NA	NA
nCoV_110	12	9	3	0	0.75	1	0.75	9	0	0	1	1	1	0	3	0	0	NA	0
nCoV_111	8	8	0	0	1	1	1	8	0	0	1	1	1	0	0	0	NA	NA	NA
nCoV_115	4	4	0	0	1	1	1	4	0	0	1	1	1	0	0	0	NA	NA	NA
nCoV_116	7	7	0	0	1	1	1	7	0	0	1	1	1	0	0	0	NA	NA	NA
nCoV_128	10	10	0	0	1	1	1	10	0	0	1	1	1	0	0	0	NA	NA	NA
nCoV_131	10	10	0	0	1	1	1	10	0	0	1	1	1	0	0	0	NA	NA	NA
nCoV_137	6	6	0	0	1	1	1	6	0	0	1	1	1	0	0	0	NA	NA	NA
nCoV_147	6	6	0	0	1	1	1	6	0	0	1	1	1	0	0	0	NA	NA	NA
nCoV_148	7	7	0	0	1	1	1	7	0	0	1	1	1	0	0	0	NA	NA	NA
nCoV_149	9	9	0	0	1	1	1	9	0	0	1	1	1	0	0	0	NA	NA	NA
nCoV_151	1	1	0	0	1	1	1	1	0	0	1	1	1	0	0	0	NA	NA	NA
nCoV_154	8	8	0	0	1	1	1	8	0	0	1	1	1	0	0	0	NA	NA	NA
nCoV_155	7	6	1	1	0.857143	0.857143	0.75	6	1	0	0.857143	1	0.857143	0	0	1	NA	0	0
nCoV_156	7	7	0	0	1	1	1	7	0	0	1	1	1	0	0	0	NA	NA	NA
nCoV_157	7	7	0	0	1	1	1	7	0	0	1	1	1	0	0	0	NA	NA	NA
nCoV_158	5	5	0	0	1	1	1	5	0	0	1	1	1	0	0	0	NA	NA	NA
nCoV_159	4	4	0	0	1	1	1	4	0	0	1	1	1	0	0	0	NA	NA	NA
nCoV_163	13	13	0	1	1	0.928571	0.928571	13	0	0	1	1	1	0	0	1	NA	0	0
nCoV_164	8	8	0	0	1	1	1	8	0	0	1	1	1	0	0	0	NA	NA	NA
nCoV_166	9	9	0	0	1	1	1	9	0	0	1	1	1	0	0	0	NA	NA	NA
nCoV_168	6	6	0	0	1	1	1	6	0	0	1	1	1	0	0	0	NA	NA	NA
nCoV_169	7	7	0	0	1	1	1	7	0	0	1	1	1	0	0	0	NA	NA	NA
nCoV_170	13	13	0	0	1	1	1	13	0	0	1	1	1	0	0	0	NA	NA	NA
nCoV_171	6	6	0	0	1	1	1	6	0	0	1	1	1	0	0	0	NA	NA	NA
nCoV_172	7	7	0	0	1	1	1	7	0	0	1	1	1	0	0	0	NA	NA	NA
nCoV_173	10	10	0	0	1	1	1	10	0	0	1	1	1	0	0	0	NA	NA	NA
nCoV_174	7	7	0	0	1	1	1	7	0	0	1	1	1	0	0	0	NA	NA	NA
nCoV_175	7	7	0	0	1	1	1	7	0	0	1	1	1	0	0	0	NA	NA	NA
nCoV_176	7	7	0	0	1	1	1	7	0	0	1	1	1	0	0	0	NA	NA	NA
nCoV_177	6	6	0	0	1	1	1	6	0	0	1	1	1	0	0	0	NA	NA	NA
nCoV_179	4	4	0	0	1	1	1	4	0	0	1	1	1	0	0	0	NA	NA	NA
nCoV_181	9	9	0	0	1	1	1	9	0	0	1	1	1	0	0	0	NA	NA	NA
nCoV_182	7	7	0	0	1	1	1	7	0	0	1	1	1	0	0	0	NA	NA	NA
nCoV_183	8	7	1	0	0.875	1	0.875	6	1	0	0.857143	1	0.857143	1	0	0	1	1	1
nCoV_185	9	9	0	0	1	1	1	9	0	0	1	1	1	0	0	0	NA	NA	NA
nCoV_187	6	6	0	0	1	1	1	6	0	0	1	1	1	0	0	0	NA	NA	NA
nCoV_188	9	9	0	0	1	1	1	9	0	0	1	1	1	0	0	0	NA	NA	NA
nCoV_189	9	9	0	0	1	1	1	9	0	0	1	1	1	0	0	0	NA	NA	NA
nCoV_191	6	6	0	0	1	1	1	6	0	0	1	1	1	0	0	0	NA	NA	NA
nCoV_192	7	6	1	1	0.857143	0.857143	0.75	6	1	0	0.857143	1	0.857143	0	0	1	NA	0	0
nCoV_194	9	9	0	0	1	1	1	9	0	0	1	1	1	0	0	0	NA	NA	NA
nCoV_195	10	10	0	0	1	1	1	10	0	0	1	1	1	0	0	0	NA	NA	NA
nCoV_196	8	8	0	0	1	1	1	8	0	0	1	1	1	0	0	0	NA	NA	NA
nCoV_197	7	7	0	0	1	1	1	7	0	0	1	1	1	0	0	0	NA	NA	NA
nCoV_198	7	7	0	0	1	1	1	7	0	0	1	1	1	0	0	0	NA	NA	NA
nCoV_199	6	6	0	0	1	1	1	6	0	0	1	1	1	0	0	0	NA	NA	NA
nCoV_201	9	9	0	0	1	1	1	9	0	0	1	1	1	0	0	0	NA	NA	NA
nCoV_202	9	9	0	0	1	1	1	9	0	0	1	1	1	0	0	0	NA	NA	NA
nCoV_203	6	6	0	0	1	1	1	6	0	0	1	1	1	0	0	0	NA	NA	NA
nCoV_204	6	6	0	0	1	1	1	6	0	0	1	1	1	0	0	0	NA	NA	NA
nCoV_206	7	7	0	0	1	1	1	7	0	0	1	1	1	0	0	0	NA	NA	NA
nCoV_207	8	8	0	0	1	1	1	8	0	0	1	1	1	0	0	0	NA	NA	NA
nCoV_208	7	7	0	0	1	1	1	7	0	0	1	1	1	0	0	0	NA	NA	NA
nCoV_212	9	9	0	0	1	1	1	9	0	0	1	1	1	0	0	0	NA	NA	NA
nCoV_214	10	10	0	1	1	0.909091	0.909091	10	0	0	1	1	1	0	0	1	NA	0	0
nCoV_215	6	6	0	0	1	1	1	6	0	0	1	1	1	0	0	0	NA	NA	NA
nCoV_216	6	6	0	0	1	1	1	6	0	0	1	1	1	0	0	0	NA	NA	NA
nCoV_218	6	6	0	0	1	1	1	6	0	0	1	1	1	0	0	0	NA	NA	NA
nCoV_219	9	9	0	0	1	1	1	9	0	0	1	1	1	0	0	0	NA	NA	NA
nCoV_220	9	9	0	0	1	1	1	9	0	0	1	1	1	0	0	0	NA	NA	NA
nCoV_221	9	9	0	0	1	1	1	9	0	0	1	1	1	0	0	0	NA	NA	NA
nCoV_222	2	2	0	0	1	1	1	2	0	0	1	1	1	0	0	0	NA	NA	NA
nCoV_224	5	5	0	0	1	1	1	5	0	0	1	1	1	0	0	0	NA	NA	NA
nCoV_226	7	7	0	0	1	1	1	7	0	0	1	1	1	0	0	0	NA	NA	NA
nCoV_227	9	9	0	0	1	1	1	9	0	0	1	1	1	0	0	0	NA	NA	NA
nCoV_228	6	6	0	0	1	1	1	6	0	0	1	1	1	0	0	0	NA	NA	NA
nCoV_229	6	6	0	0	1	1	1	6	0	0	1	1	1	0	0	0	NA	NA	NA
nCoV_231	6	6	0	0	1	1	1	6	0	0	1	1	1	0	0	0	NA	NA	NA
nCoV_232	6	6	0	0	1	1	1	6	0	0	1	1	1	0	0	0	NA	NA	NA
nCoV_233	8	8	0	0	1	1	1	8	0	0	1	1	1	0	0	0	NA	NA	NA
nCoV_234	9	9	0	0	1	1	1	9	0	0	1	1	1	0	0	0	NA	NA	NA
nCoV_235	6	6	0	0	1	1	1	6	0	0	1	1	1	0	0	0	NA	NA	NA
nCoV_236	6	6	0	0	1	1	1	6	0	0	1	1	1	0	0	0	NA	NA	NA
nCoV_237	6	6	0	0	1	1	1	6	0	0	1	1	1	0	0	0	NA	NA	NA
nCoV_238	7	7	0	0	1	1	1	7	0	0	1	1	1	0	0	0	NA	NA	NA
nCoV_239	8	8	0	0	1	1	1	8	0	0	1	1	1	0	0	0	NA	NA	NA
nCoV_242	7	7	0	0	1	1	1	7	0	0	1	1	1	0	0	0	NA	NA	NA
nCoV_243	7	7	0	0	1	1	1	7	0	0	1	1	1	0	0	0	NA	NA	NA
nCoV_244	7	7	0	0	1	1	1	7	0	0	1	1	1	0	0	0	NA	NA	NA
nCoV_245	6	6	0	0	1	1	1	6	0	0	1	1	1	0	0	0	NA	NA	NA
nCoV_247	9	9	0	0	1	1	1	9	0	0	1	1	1	0	0	0	NA	NA	NA
nCoV_248	7	7	0	0	1	1	1	7	0	0	1	1	1	0	0	0	NA	NA	NA
nCoV_249	8	7	1	0	0.875	1	0.875	7	1	0	0.875	1	0.875	0	0	0	NA	NA	NA
nCoV_250	6	6	0	1	1	0.857143	0.857143	6	0	0	1	1	1	0	0	1	NA	0	0
nCoV_251	6	6	0	0	1	1	1	6	0	0	1	1	1	0	0	0	NA	NA	NA
nCoV_252	8	8	0	0	1	1	1	8	0	0	1	1	1	0	0	0	NA	NA	NA
nCoV_253	6	5	1	1	0.833333	0.833333	0.714286	5	1	0	0.833333	1	0.833333	0	0	1	NA	0	0
nCoV_255	7	7	0	0	1	1	1	7	0	0	1	1	1	0	0	0	NA	NA	NA
nCoV_256	8	8	0	0	1	1	1	8	0	0	1	1	1	0	0	0	NA	NA	NA
nCoV_257	9	9	0	0	1	1	1	9	0	0	1	1	1	0	0	0	NA	NA	NA
nCoV_258	9	9	0	0	1	1	1	9	0	0	1	1	1	0	0	0	NA	NA	NA
nCoV_259	9	9	0	0	1	1	1	9	0	0	1	1	1	0	0	0	NA	NA	NA
nCoV_261	12	12	0	0	1	1	1	12	0	0	1	1	1	0	0	0	NA	NA	NA
nCoV_262	9	9	0	0	1	1	1	9	0	0	1	1	1	0	0	0	NA	NA	NA
nCoV_263	10	10	0	0	1	1	1	10	0	0	1	1	1	0	0	0	NA	NA	NA
Global	1201	1181	20	9	0.983347	0.992437	0.976033	1180	14	0	0.988275	1	0.988275	1	6	9	NA	0.1	0.0625

### Sheet: SupTable2.1_nanopol
Sample	Illumina comparison variants	total						SNVs						indels
		TP	FN	FP	sn	pr	jac	TP	FN	FP	sn	pr	jac	TP	FN	FP	sn	pr	jac
nCoV_011	10	10	0	0	1	1	1	10	0	0	1	1	1	0	0	0	NA	NA	NA
nCoV_012	6	6	0	0	1	1	1	6	0	0	1	1	1	0	0	0	NA	NA	NA
nCoV_013	8	8	0	0	1	1	1	8	0	0	1	1	1	0	0	0	NA	NA	NA
nCoV_014	7	7	0	0	1	1	1	7	0	0	1	1	1	0	0	0	NA	NA	NA
nCoV_015	6	6	0	0	1	1	1	6	0	0	1	1	1	0	0	0	NA	NA	NA
nCoV_016	0	0	0	0	NA	NA	NA	0	0	0	NA	NA	NA	0	0	0	NA	NA	NA
nCoV_017	9	9	0	0	1	1	1	9	0	0	1	1	1	0	0	0	NA	NA	NA
nCoV_018	9	9	0	0	1	1	1	9	0	0	1	1	1	0	0	0	NA	NA	NA
nCoV_020	9	9	0	0	1	1	1	9	0	0	1	1	1	0	0	0	NA	NA	NA
nCoV_021	6	6	0	0	1	1	1	6	0	0	1	1	1	0	0	0	NA	NA	NA
nCoV_022	9	9	0	0	1	1	1	9	0	0	1	1	1	0	0	0	NA	NA	NA
nCoV_023	5	5	0	0	1	1	1	5	0	0	1	1	1	0	0	0	NA	NA	NA
nCoV_024	9	9	0	0	1	1	1	9	0	0	1	1	1	0	0	0	NA	NA	NA
nCoV_025	5	5	0	0	1	1	1	5	0	0	1	1	1	0	0	0	NA	NA	NA
nCoV_026	9	9	0	0	1	1	1	9	0	0	1	1	1	0	0	0	NA	NA	NA
nCoV_027	8	8	0	0	1	1	1	8	0	0	1	1	1	0	0	0	NA	NA	NA
nCoV_029	5	5	0	0	1	1	1	5	0	0	1	1	1	0	0	0	NA	NA	NA
nCoV_030	3	3	0	0	1	1	1	3	0	0	1	1	1	0	0	0	NA	NA	NA
nCoV_032	7	7	0	0	1	1	1	7	0	0	1	1	1	0	0	0	NA	NA	NA
nCoV_033	6	6	0	0	1	1	1	6	0	0	1	1	1	0	0	0	NA	NA	NA
nCoV_034	9	9	0	0	1	1	1	9	0	0	1	1	1	0	0	0	NA	NA	NA
nCoV_035	10	10	0	0	1	1	1	10	0	0	1	1	1	0	0	0	NA	NA	NA
nCoV_036	7	7	0	0	1	1	1	7	0	0	1	1	1	0	0	0	NA	NA	NA
nCoV_037	10	10	0	0	1	1	1	10	0	0	1	1	1	0	0	0	NA	NA	NA
nCoV_038	7	7	0	0	1	1	1	7	0	0	1	1	1	0	0	0	NA	NA	NA
nCoV_039	9	9	0	0	1	1	1	9	0	0	1	1	1	0	0	0	NA	NA	NA
nCoV_040	8	8	0	0	1	1	1	8	0	0	1	1	1	0	0	0	NA	NA	NA
nCoV_041	9	9	0	0	1	1	1	9	0	0	1	1	1	0	0	0	NA	NA	NA
nCoV_042	9	9	0	0	1	1	1	9	0	0	1	1	1	0	0	0	NA	NA	NA
nCoV_043	5	5	0	0	1	1	1	5	0	0	1	1	1	0	0	0	NA	NA	NA
nCoV_044	9	9	0	0	1	1	1	9	0	0	1	1	1	0	0	0	NA	NA	NA
nCoV_045	9	9	0	0	1	1	1	9	0	0	1	1	1	0	0	0	NA	NA	NA
nCoV_046	1	1	0	0	1	1	1	1	0	0	1	1	1	0	0	0	NA	NA	NA
nCoV_047	6	6	0	0	1	1	1	6	0	0	1	1	1	0	0	0	NA	NA	NA
nCoV_048	9	9	0	0	1	1	1	9	0	0	1	1	1	0	0	0	NA	NA	NA
nCoV_049	7	7	0	0	1	1	1	7	0	0	1	1	1	0	0	0	NA	NA	NA
nCoV_050	6	6	0	0	1	1	1	6	0	0	1	1	1	0	0	0	NA	NA	NA
nCoV_055	9	9	0	0	1	1	1	9	0	0	1	1	1	0	0	0	NA	NA	NA
nCoV_057	9	9	0	0	1	1	1	9	0	0	1	1	1	0	0	0	NA	NA	NA
nCoV_058	8	8	0	1	1	0.888889	0.888889	8	0	0	1	1	1	0	0	1	NA	0	0
nCoV_061	6	6	0	0	1	1	1	6	0	0	1	1	1	0	0	0	NA	NA	NA
nCoV_063	13	13	0	0	1	1	1	13	0	0	1	1	1	0	0	0	NA	NA	NA
nCoV_066	6	6	0	0	1	1	1	6	0	0	1	1	1	0	0	0	NA	NA	NA
nCoV_067	7	7	0	0	1	1	1	7	0	0	1	1	1	0	0	0	NA	NA	NA
nCoV_069	11	11	0	0	1	1	1	11	0	0	1	1	1	0	0	0	NA	NA	NA
nCoV_070	9	9	0	0	1	1	1	9	0	0	1	1	1	0	0	0	NA	NA	NA
nCoV_071	9	9	0	0	1	1	1	9	0	0	1	1	1	0	0	0	NA	NA	NA
nCoV_072	7	7	0	0	1	1	1	7	0	0	1	1	1	0	0	0	NA	NA	NA
nCoV_074	9	9	0	0	1	1	1	9	0	0	1	1	1	0	0	0	NA	NA	NA
nCoV_075	5	5	0	0	1	1	1	5	0	0	1	1	1	0	0	0	NA	NA	NA
nCoV_078	8	8	0	0	1	1	1	8	0	0	1	1	1	0	0	0	NA	NA	NA
nCoV_082	4	4	0	0	1	1	1	4	0	0	1	1	1	0	0	0	NA	NA	NA
nCoV_088	14	14	0	0	1	1	1	14	0	0	1	1	1	0	0	0	NA	NA	NA
nCoV_089	9	9	0	0	1	1	1	9	0	0	1	1	1	0	0	0	NA	NA	NA
nCoV_090	11	8	3	0	0.727273	1	0.727273	8	0	0	1	1	1	0	3	0	0	NA	0
nCoV_098	13	13	0	0	1	1	1	13	0	0	1	1	1	0	0	0	NA	NA	NA
nCoV_099	9	9	0	0	1	1	1	9	0	0	1	1	1	0	0	0	NA	NA	NA
nCoV_100	7	7	0	0	1	1	1	7	0	0	1	1	1	0	0	0	NA	NA	NA
nCoV_101	13	13	0	0	1	1	1	13	0	0	1	1	1	0	0	0	NA	NA	NA
nCoV_102	13	13	0	0	1	1	1	13	0	0	1	1	1	0	0	0	NA	NA	NA
nCoV_105	10	10	0	0	1	1	1	10	0	0	1	1	1	0	0	0	NA	NA	NA
nCoV_109	8	8	0	0	1	1	1	8	0	0	1	1	1	0	0	0	NA	NA	NA
nCoV_110	12	9	3	0	0.75	1	0.75	9	0	0	1	1	1	0	3	0	0	NA	0
nCoV_111	8	8	0	0	1	1	1	8	0	0	1	1	1	0	0	0	NA	NA	NA
nCoV_115	4	4	0	0	1	1	1	4	0	0	1	1	1	0	0	0	NA	NA	NA
nCoV_116	7	7	0	0	1	1	1	7	0	0	1	1	1	0	0	0	NA	NA	NA
nCoV_128	10	10	0	0	1	1	1	10	0	0	1	1	1	0	0	0	NA	NA	NA
nCoV_131	10	10	0	0	1	1	1	10	0	0	1	1	1	0	0	0	NA	NA	NA
nCoV_137	6	6	0	0	1	1	1	6	0	0	1	1	1	0	0	0	NA	NA	NA
nCoV_147	6	6	0	0	1	1	1	6	0	0	1	1	1	0	0	0	NA	NA	NA
nCoV_148	7	7	0	0	1	1	1	7	0	0	1	1	1	0	0	0	NA	NA	NA
nCoV_149	9	9	0	0	1	1	1	9	0	0	1	1	1	0	0	0	NA	NA	NA
nCoV_151	1	1	0	0	1	1	1	1	0	0	1	1	1	0	0	0	NA	NA	NA
nCoV_154	8	8	0	0	1	1	1	8	0	0	1	1	1	0	0	0	NA	NA	NA
nCoV_155	7	7	0	0	1	1	1	7	0	0	1	1	1	0	0	0	NA	NA	NA
nCoV_156	7	7	0	0	1	1	1	7	0	0	1	1	1	0	0	0	NA	NA	NA
nCoV_157	7	7	0	0	1	1	1	7	0	0	1	1	1	0	0	0	NA	NA	NA
nCoV_158	5	5	0	0	1	1	1	5	0	0	1	1	1	0	0	0	NA	NA	NA
nCoV_159	4	4	0	0	1	1	1	4	0	0	1	1	1	0	0	0	NA	NA	NA
nCoV_163	13	13	0	1	1	0.928571	0.928571	13	0	0	1	1	1	0	0	1	NA	0	0
nCoV_164	8	8	0	0	1	1	1	8	0	0	1	1	1	0	0	0	NA	NA	NA
nCoV_166	9	9	0	0	1	1	1	9	0	0	1	1	1	0	0	0	NA	NA	NA
nCoV_168	6	6	0	0	1	1	1	6	0	0	1	1	1	0	0	0	NA	NA	NA
nCoV_169	7	7	0	0	1	1	1	7	0	0	1	1	1	0	0	0	NA	NA	NA
nCoV_170	13	13	0	0	1	1	1	13	0	0	1	1	1	0	0	0	NA	NA	NA
nCoV_171	6	6	0	0	1	1	1	6	0	0	1	1	1	0	0	0	NA	NA	NA
nCoV_172	7	7	0	0	1	1	1	7	0	0	1	1	1	0	0	0	NA	NA	NA
nCoV_173	10	10	0	0	1	1	1	10	0	0	1	1	1	0	0	0	NA	NA	NA
nCoV_174	7	7	0	0	1	1	1	7	0	0	1	1	1	0	0	0	NA	NA	NA
nCoV_175	7	7	0	0	1	1	1	7	0	0	1	1	1	0	0	0	NA	NA	NA
nCoV_176	7	7	0	0	1	1	1	7	0	0	1	1	1	0	0	0	NA	NA	NA
nCoV_177	6	6	0	0	1	1	1	6	0	0	1	1	1	0	0	0	NA	NA	NA
nCoV_179	4	4	0	0	1	1	1	4	0	0	1	1	1	0	0	0	NA	NA	NA
nCoV_181	9	9	0	0	1	1	1	9	0	0	1	1	1	0	0	0	NA	NA	NA
nCoV_182	7	7	0	0	1	1	1	7	0	0	1	1	1	0	0	0	NA	NA	NA
nCoV_183	8	7	1	0	0.875	1	0.875	6	1	0	0.857143	1	0.857143	1	0	0	1	1	1
nCoV_185	9	9	0	0	1	1	1	9	0	0	1	1	1	0	0	0	NA	NA	NA
nCoV_187	6	6	0	0	1	1	1	6	0	0	1	1	1	0	0	0	NA	NA	NA
nCoV_188	9	9	0	0	1	1	1	9	0	0	1	1	1	0	0	0	NA	NA	NA
nCoV_189	9	9	0	0	1	1	1	9	0	0	1	1	1	0	0	0	NA	NA	NA
nCoV_191	6	6	0	0	1	1	1	6	0	0	1	1	1	0	0	0	NA	NA	NA
nCoV_192	7	6	1	1	0.857143	0.857143	0.75	6	1	0	0.857143	1	0.857143	0	0	1	NA	0	0
nCoV_194	9	9	0	0	1	1	1	9	0	0	1	1	1	0	0	0	NA	NA	NA
nCoV_195	10	10	0	0	1	1	1	10	0	0	1	1	1	0	0	0	NA	NA	NA
nCoV_196	8	8	0	0	1	1	1	8	0	0	1	1	1	0	0	0	NA	NA	NA
nCoV_197	7	7	0	0	1	1	1	7	0	0	1	1	1	0	0	0	NA	NA	NA
nCoV_198	7	7	0	0	1	1	1	7	0	0	1	1	1	0	0	0	NA	NA	NA
nCoV_199	6	6	0	0	1	1	1	6	0	0	1	1	1	0	0	0	NA	NA	NA
nCoV_201	9	9	0	0	1	1	1	9	0	0	1	1	1	0	0	0	NA	NA	NA
nCoV_202	9	9	0	0	1	1	1	9	0	0	1	1	1	0	0	0	NA	NA	NA
nCoV_203	6	6	0	0	1	1	1	6	0	0	1	1	1	0	0	0	NA	NA	NA
nCoV_204	6	6	0	0	1	1	1	6	0	0	1	1	1	0	0	0	NA	NA	NA
nCoV_206	7	7	0	0	1	1	1	7	0	0	1	1	1	0	0	0	NA	NA	NA
nCoV_207	8	8	0	0	1	1	1	8	0	0	1	1	1	0	0	0	NA	NA	NA
nCoV_208	7	7	0	0	1	1	1	7	0	0	1	1	1	0	0	0	NA	NA	NA
nCoV_212	9	9	0	0	1	1	1	9	0	0	1	1	1	0	0	0	NA	NA	NA
nCoV_214	10	10	0	1	1	0.909091	0.909091	10	0	0	1	1	1	0	0	1	NA	0	0
nCoV_215	6	6	0	0	1	1	1	6	0	0	1	1	1	0	0	0	NA	NA	NA
nCoV_216	6	6	0	0	1	1	1	6	0	0	1	1	1	0	0	0	NA	NA	NA
nCoV_218	6	6	0	0	1	1	1	6	0	0	1	1	1	0	0	0	NA	NA	NA
nCoV_219	9	9	0	0	1	1	1	9	0	0	1	1	1	0	0	0	NA	NA	NA
nCoV_220	9	9	0	0	1	1	1	9	0	0	1	1	1	0	0	0	NA	NA	NA
nCoV_221	9	9	0	0	1	1	1	9	0	0	1	1	1	0	0	0	NA	NA	NA
nCoV_222	2	2	0	0	1	1	1	2	0	0	1	1	1	0	0	0	NA	NA	NA
nCoV_224	5	5	0	0	1	1	1	5	0	0	1	1	1	0	0	0	NA	NA	NA
nCoV_226	7	7	0	0	1	1	1	7	0	0	1	1	1	0	0	0	NA	NA	NA
nCoV_227	9	9	0	1	1	0.9	0.9	9	0	0	1	1	1	0	0	1	NA	0	0
nCoV_228	6	6	0	0	1	1	1	6	0	0	1	1	1	0	0	0	NA	NA	NA
nCoV_229	6	6	0	0	1	1	1	6	0	0	1	1	1	0	0	0	NA	NA	NA
nCoV_231	6	6	0	0	1	1	1	6	0	0	1	1	1	0	0	0	NA	NA	NA
nCoV_232	6	6	0	0	1	1	1	6	0	0	1	1	1	0	0	0	NA	NA	NA
nCoV_233	8	8	0	0	1	1	1	8	0	0	1	1	1	0	0	0	NA	NA	NA
nCoV_234	9	9	0	0	1	1	1	9	0	0	1	1	1	0	0	0	NA	NA	NA
nCoV_235	6	6	0	0	1	1	1	6	0	0	1	1	1	0	0	0	NA	NA	NA
nCoV_236	6	6	0	0	1	1	1	6	0	0	1	1	1	0	0	0	NA	NA	NA
nCoV_237	6	6	0	0	1	1	1	6	0	0	1	1	1	0	0	0	NA	NA	NA
nCoV_238	7	7	0	0	1	1	1	7	0	0	1	1	1	0	0	0	NA	NA	NA
nCoV_239	8	8	0	0	1	1	1	8	0	0	1	1	1	0	0	0	NA	NA	NA
nCoV_242	7	7	0	0	1	1	1	7	0	0	1	1	1	0	0	0	NA	NA	NA
nCoV_243	7	7	0	0	1	1	1	7	0	0	1	1	1	0	0	0	NA	NA	NA
nCoV_244	7	7	0	0	1	1	1	7	0	0	1	1	1	0	0	0	NA	NA	NA
nCoV_245	6	6	0	0	1	1	1	6	0	0	1	1	1	0	0	0	NA	NA	NA
nCoV_247	9	9	0	0	1	1	1	9	0	0	1	1	1	0	0	0	NA	NA	NA
nCoV_248	7	7	0	0	1	1	1	7	0	0	1	1	1	0	0	0	NA	NA	NA
nCoV_249	8	7	1	0	0.875	1	0.875	7	1	0	0.875	1	0.875	0	0	0	NA	NA	NA
nCoV_250	6	6	0	0	1	1	1	6	0	0	1	1	1	0	0	0	NA	NA	NA
nCoV_251	6	6	0	0	1	1	1	6	0	0	1	1	1	0	0	0	NA	NA	NA
nCoV_252	8	8	0	0	1	1	1	8	0	0	1	1	1	0	0	0	NA	NA	NA
nCoV_253	6	5	1	0	0.833333	1	0.833333	5	1	0	0.833333	1	0.833333	0	0	0	NA	NA	NA
nCoV_255	7	7	0	0	1	1	1	7	0	0	1	1	1	0	0	0	NA	NA	NA
nCoV_256	8	8	0	0	1	1	1	8	0	0	1	1	1	0	0	0	NA	NA	NA
nCoV_257	9	9	0	0	1	1	1	9	0	0	1	1	1	0	0	0	NA	NA	NA
nCoV_258	9	9	0	0	1	1	1	9	0	0	1	1	1	0	0	0	NA	NA	NA
nCoV_259	9	9	0	0	1	1	1	9	0	0	1	1	1	0	0	0	NA	NA	NA
nCoV_261	12	12	0	0	1	1	1	12	0	0	1	1	1	0	0	0	NA	NA	NA
nCoV_262	9	9	0	0	1	1	1	9	0	0	1	1	1	0	0	0	NA	NA	NA
nCoV_263	10	10	0	0	1	1	1	10	0	0	1	1	1	0	0	0	NA	NA	NA
Global	1201	1191	10	5	0.991674	0.995819	0.987562	1190	4	0	0.99665	1	0.99665	1	6	5	0.142857	0.166667	0.0833333

### Sheet: SupTable3.1_medaka_blacklist
Sample	Illumina comparison variants	total						SNVs						indels
		TP	FN	FP	sn	pr	jac	TP	FN	FP	sn	pr	jac	TP	FN	FP	sn	pr	jac
nCoV_011	9	9	0	0	1	1	1	9	0	0	1	1	1	0	0	0	NA	NA	NA
nCoV_012	6	6	0	0	1	1	1	6	0	0	1	1	1	0	0	0	NA	NA	NA
nCoV_013	8	8	0	0	1	1	1	8	0	0	1	1	1	0	0	0	NA	NA	NA
nCoV_014	7	7	0	0	1	1	1	7	0	0	1	1	1	0	0	0	NA	NA	NA
nCoV_015	6	6	0	0	1	1	1	6	0	0	1	1	1	0	0	0	NA	NA	NA
nCoV_016	0	0	0	0	NA	NA	NA	0	0	0	NA	NA	NA	0	0	0	NA	NA	NA
nCoV_017	9	9	0	0	1	1	1	9	0	0	1	1	1	0	0	0	NA	NA	NA
nCoV_018	9	9	0	0	1	1	1	9	0	0	1	1	1	0	0	0	NA	NA	NA
nCoV_020	9	9	0	0	1	1	1	9	0	0	1	1	1	0	0	0	NA	NA	NA
nCoV_021	6	6	0	0	1	1	1	6	0	0	1	1	1	0	0	0	NA	NA	NA
nCoV_022	9	9	0	0	1	1	1	9	0	0	1	1	1	0	0	0	NA	NA	NA
nCoV_023	5	4	1	0	0.8	1	0.8	4	1	0	0.8	1	0.8	0	0	0	NA	NA	NA
nCoV_024	9	9	0	0	1	1	1	9	0	0	1	1	1	0	0	0	NA	NA	NA
nCoV_025	5	4	1	0	0.8	1	0.8	4	1	0	0.8	1	0.8	0	0	0	NA	NA	NA
nCoV_026	9	9	0	0	1	1	1	9	0	0	1	1	1	0	0	0	NA	NA	NA
nCoV_027	8	8	0	0	1	1	1	8	0	0	1	1	1	0	0	0	NA	NA	NA
nCoV_029	4	4	0	0	1	1	1	4	0	0	1	1	1	0	0	0	NA	NA	NA
nCoV_030	3	0	3	0	0	NA	0	0	3	0	0	NA	0	0	0	0	NA	NA	NA
nCoV_032	7	7	0	0	1	1	1	7	0	0	1	1	1	0	0	0	NA	NA	NA
nCoV_033	6	6	0	0	1	1	1	6	0	0	1	1	1	0	0	0	NA	NA	NA
nCoV_034	9	9	0	0	1	1	1	9	0	0	1	1	1	0	0	0	NA	NA	NA
nCoV_035	10	10	0	0	1	1	1	10	0	0	1	1	1	0	0	0	NA	NA	NA
nCoV_036	7	7	0	0	1	1	1	7	0	0	1	1	1	0	0	0	NA	NA	NA
nCoV_037	10	10	0	0	1	1	1	10	0	0	1	1	1	0	0	0	NA	NA	NA
nCoV_038	7	7	0	0	1	1	1	7	0	0	1	1	1	0	0	0	NA	NA	NA
nCoV_039	9	9	0	0	1	1	1	9	0	0	1	1	1	0	0	0	NA	NA	NA
nCoV_040	8	8	0	0	1	1	1	8	0	0	1	1	1	0	0	0	NA	NA	NA
nCoV_041	9	9	0	0	1	1	1	9	0	0	1	1	1	0	0	0	NA	NA	NA
nCoV_042	9	9	0	0	1	1	1	9	0	0	1	1	1	0	0	0	NA	NA	NA
nCoV_043	5	5	0	0	1	1	1	5	0	0	1	1	1	0	0	0	NA	NA	NA
nCoV_044	9	9	0	0	1	1	1	9	0	0	1	1	1	0	0	0	NA	NA	NA
nCoV_045	9	9	0	0	1	1	1	9	0	0	1	1	1	0	0	0	NA	NA	NA
nCoV_046	1	1	0	0	1	1	1	1	0	0	1	1	1	0	0	0	NA	NA	NA
nCoV_047	6	6	0	0	1	1	1	6	0	0	1	1	1	0	0	0	NA	NA	NA
nCoV_048	8	8	0	0	1	1	1	8	0	0	1	1	1	0	0	0	NA	NA	NA
nCoV_049	7	7	0	0	1	1	1	7	0	0	1	1	1	0	0	0	NA	NA	NA
nCoV_050	6	6	0	0	1	1	1	6	0	0	1	1	1	0	0	0	NA	NA	NA
nCoV_055	9	9	0	0	1	1	1	9	0	0	1	1	1	0	0	0	NA	NA	NA
nCoV_057	8	8	0	0	1	1	1	8	0	0	1	1	1	0	0	0	NA	NA	NA
nCoV_058	7	7	0	0	1	1	1	7	0	0	1	1	1	0	0	0	NA	NA	NA
nCoV_061	6	6	0	0	1	1	1	6	0	0	1	1	1	0	0	0	NA	NA	NA
nCoV_063	13	13	0	0	1	1	1	13	0	0	1	1	1	0	0	0	NA	NA	NA
nCoV_066	5	5	0	0	1	1	1	5	0	0	1	1	1	0	0	0	NA	NA	NA
nCoV_067	7	7	0	0	1	1	1	7	0	0	1	1	1	0	0	0	NA	NA	NA
nCoV_069	10	10	0	0	1	1	1	10	0	0	1	1	1	0	0	0	NA	NA	NA
nCoV_070	9	9	0	0	1	1	1	9	0	0	1	1	1	0	0	0	NA	NA	NA
nCoV_071	9	9	0	0	1	1	1	9	0	0	1	1	1	0	0	0	NA	NA	NA
nCoV_072	6	6	0	0	1	1	1	6	0	0	1	1	1	0	0	0	NA	NA	NA
nCoV_074	9	9	0	0	1	1	1	9	0	0	1	1	1	0	0	0	NA	NA	NA
nCoV_075	4	4	0	0	1	1	1	4	0	0	1	1	1	0	0	0	NA	NA	NA
nCoV_078	7	7	0	0	1	1	1	7	0	0	1	1	1	0	0	0	NA	NA	NA
nCoV_082	4	4	0	0	1	1	1	4	0	0	1	1	1	0	0	0	NA	NA	NA
nCoV_088	14	14	0	0	1	1	1	14	0	0	1	1	1	0	0	0	NA	NA	NA
nCoV_089	9	9	0	0	1	1	1	9	0	0	1	1	1	0	0	0	NA	NA	NA
nCoV_090	7	7	0	0	1	1	1	7	0	0	1	1	1	0	0	0	NA	NA	NA
nCoV_098	13	13	0	0	1	1	1	13	0	0	1	1	1	0	0	0	NA	NA	NA
nCoV_099	8	8	0	0	1	1	1	8	0	0	1	1	1	0	0	0	NA	NA	NA
nCoV_100	7	7	0	0	1	1	1	7	0	0	1	1	1	0	0	0	NA	NA	NA
nCoV_101	13	13	0	0	1	1	1	13	0	0	1	1	1	0	0	0	NA	NA	NA
nCoV_102	13	13	0	0	1	1	1	13	0	0	1	1	1	0	0	0	NA	NA	NA
nCoV_105	7	7	0	0	1	1	1	7	0	0	1	1	1	0	0	0	NA	NA	NA
nCoV_109	7	7	0	0	1	1	1	7	0	0	1	1	1	0	0	0	NA	NA	NA
nCoV_110	8	8	0	0	1	1	1	8	0	0	1	1	1	0	0	0	NA	NA	NA
nCoV_111	7	7	0	0	1	1	1	7	0	0	1	1	1	0	0	0	NA	NA	NA
nCoV_115	4	4	0	0	1	1	1	4	0	0	1	1	1	0	0	0	NA	NA	NA
nCoV_116	5	5	0	0	1	1	1	5	0	0	1	1	1	0	0	0	NA	NA	NA
nCoV_128	10	10	0	0	1	1	1	10	0	0	1	1	1	0	0	0	NA	NA	NA
nCoV_131	10	10	0	0	1	1	1	10	0	0	1	1	1	0	0	0	NA	NA	NA
nCoV_137	6	6	0	0	1	1	1	6	0	0	1	1	1	0	0	0	NA	NA	NA
nCoV_147	6	6	0	0	1	1	1	6	0	0	1	1	1	0	0	0	NA	NA	NA
nCoV_148	7	7	0	0	1	1	1	7	0	0	1	1	1	0	0	0	NA	NA	NA
nCoV_149	9	9	0	0	1	1	1	9	0	0	1	1	1	0	0	0	NA	NA	NA
nCoV_151	1	1	0	0	1	1	1	1	0	0	1	1	1	0	0	0	NA	NA	NA
nCoV_154	8	8	0	0	1	1	1	8	0	0	1	1	1	0	0	0	NA	NA	NA
nCoV_155	6	6	0	0	1	1	1	6	0	0	1	1	1	0	0	0	NA	NA	NA
nCoV_156	6	6	0	0	1	1	1	6	0	0	1	1	1	0	0	0	NA	NA	NA
nCoV_157	7	7	0	0	1	1	1	7	0	0	1	1	1	0	0	0	NA	NA	NA
nCoV_158	5	5	0	0	1	1	1	5	0	0	1	1	1	0	0	0	NA	NA	NA
nCoV_159	4	4	0	0	1	1	1	4	0	0	1	1	1	0	0	0	NA	NA	NA
nCoV_163	13	13	0	1	1	0.928571	0.928571	13	0	0	1	1	1	0	0	1	NA	0	0
nCoV_164	8	8	0	0	1	1	1	8	0	0	1	1	1	0	0	0	NA	NA	NA
nCoV_166	9	9	0	0	1	1	1	9	0	0	1	1	1	0	0	0	NA	NA	NA
nCoV_168	4	4	0	0	1	1	1	4	0	0	1	1	1	0	0	0	NA	NA	NA
nCoV_169	4	4	0	0	1	1	1	4	0	0	1	1	1	0	0	0	NA	NA	NA
nCoV_170	13	13	0	0	1	1	1	13	0	0	1	1	1	0	0	0	NA	NA	NA
nCoV_171	6	6	0	0	1	1	1	6	0	0	1	1	1	0	0	0	NA	NA	NA
nCoV_172	7	7	0	0	1	1	1	7	0	0	1	1	1	0	0	0	NA	NA	NA
nCoV_173	10	10	0	0	1	1	1	10	0	0	1	1	1	0	0	0	NA	NA	NA
nCoV_174	7	7	0	0	1	1	1	7	0	0	1	1	1	0	0	0	NA	NA	NA
nCoV_175	7	7	0	0	1	1	1	7	0	0	1	1	1	0	0	0	NA	NA	NA
nCoV_176	7	7	0	0	1	1	1	7	0	0	1	1	1	0	0	0	NA	NA	NA
nCoV_177	6	6	0	0	1	1	1	6	0	0	1	1	1	0	0	0	NA	NA	NA
nCoV_179	3	3	0	0	1	1	1	3	0	0	1	1	1	0	0	0	NA	NA	NA
nCoV_181	9	9	0	0	1	1	1	9	0	0	1	1	1	0	0	0	NA	NA	NA
nCoV_182	7	7	0	0	1	1	1	7	0	0	1	1	1	0	0	0	NA	NA	NA
nCoV_183	5	5	0	0	1	1	1	5	0	0	1	1	1	0	0	0	NA	NA	NA
nCoV_185	9	9	0	0	1	1	1	9	0	0	1	1	1	0	0	0	NA	NA	NA
nCoV_187	6	6	0	0	1	1	1	6	0	0	1	1	1	0	0	0	NA	NA	NA
nCoV_188	9	9	0	0	1	1	1	9	0	0	1	1	1	0	0	0	NA	NA	NA
nCoV_189	9	9	0	0	1	1	1	9	0	0	1	1	1	0	0	0	NA	NA	NA
nCoV_191	6	6	0	0	1	1	1	6	0	0	1	1	1	0	0	0	NA	NA	NA
nCoV_192	7	6	1	1	0.857143	0.857143	0.75	6	1	0	0.857143	1	0.857143	0	0	1	NA	0	0
nCoV_194	9	9	0	0	1	1	1	9	0	0	1	1	1	0	0	0	NA	NA	NA
nCoV_195	10	10	0	0	1	1	1	10	0	0	1	1	1	0	0	0	NA	NA	NA
nCoV_196	8	8	0	0	1	1	1	8	0	0	1	1	1	0	0	0	NA	NA	NA
nCoV_197	7	7	0	0	1	1	1	7	0	0	1	1	1	0	0	0	NA	NA	NA
nCoV_198	7	7	0	0	1	1	1	7	0	0	1	1	1	0	0	0	NA	NA	NA
nCoV_199	6	6	0	0	1	1	1	6	0	0	1	1	1	0	0	0	NA	NA	NA
nCoV_201	9	9	0	0	1	1	1	9	0	0	1	1	1	0	0	0	NA	NA	NA
nCoV_202	9	9	0	0	1	1	1	9	0	0	1	1	1	0	0	0	NA	NA	NA
nCoV_203	6	6	0	0	1	1	1	6	0	0	1	1	1	0	0	0	NA	NA	NA
nCoV_204	6	6	0	0	1	1	1	6	0	0	1	1	1	0	0	0	NA	NA	NA
nCoV_206	7	7	0	0	1	1	1	7	0	0	1	1	1	0	0	0	NA	NA	NA
nCoV_207	8	8	0	0	1	1	1	8	0	0	1	1	1	0	0	0	NA	NA	NA
nCoV_208	7	7	0	0	1	1	1	7	0	0	1	1	1	0	0	0	NA	NA	NA
nCoV_212	9	9	0	0	1	1	1	9	0	0	1	1	1	0	0	0	NA	NA	NA
nCoV_214	10	10	0	1	1	0.909091	0.909091	10	0	0	1	1	1	0	0	1	NA	0	0
nCoV_215	6	6	0	0	1	1	1	6	0	0	1	1	1	0	0	0	NA	NA	NA
nCoV_216	6	6	0	0	1	1	1	6	0	0	1	1	1	0	0	0	NA	NA	NA
nCoV_218	6	6	0	0	1	1	1	6	0	0	1	1	1	0	0	0	NA	NA	NA
nCoV_219	9	9	0	0	1	1	1	9	0	0	1	1	1	0	0	0	NA	NA	NA
nCoV_220	9	9	0	0	1	1	1	9	0	0	1	1	1	0	0	0	NA	NA	NA
nCoV_221	9	9	0	0	1	1	1	9	0	0	1	1	1	0	0	0	NA	NA	NA
nCoV_222	2	2	0	0	1	1	1	2	0	0	1	1	1	0	0	0	NA	NA	NA
nCoV_224	5	5	0	0	1	1	1	5	0	0	1	1	1	0	0	0	NA	NA	NA
nCoV_226	7	7	0	0	1	1	1	7	0	0	1	1	1	0	0	0	NA	NA	NA
nCoV_227	9	9	0	0	1	1	1	9	0	0	1	1	1	0	0	0	NA	NA	NA
nCoV_228	6	6	0	0	1	1	1	6	0	0	1	1	1	0	0	0	NA	NA	NA
nCoV_229	6	6	0	0	1	1	1	6	0	0	1	1	1	0	0	0	NA	NA	NA
nCoV_231	6	6	0	0	1	1	1	6	0	0	1	1	1	0	0	0	NA	NA	NA
nCoV_232	6	6	0	0	1	1	1	6	0	0	1	1	1	0	0	0	NA	NA	NA
nCoV_233	8	8	0	0	1	1	1	8	0	0	1	1	1	0	0	0	NA	NA	NA
nCoV_234	8	8	0	0	1	1	1	8	0	0	1	1	1	0	0	0	NA	NA	NA
nCoV_235	6	6	0	0	1	1	1	6	0	0	1	1	1	0	0	0	NA	NA	NA
nCoV_236	6	6	0	0	1	1	1	6	0	0	1	1	1	0	0	0	NA	NA	NA
nCoV_237	6	6	0	0	1	1	1	6	0	0	1	1	1	0	0	0	NA	NA	NA
nCoV_238	7	7	0	0	1	1	1	7	0	0	1	1	1	0	0	0	NA	NA	NA
nCoV_239	8	8	0	0	1	1	1	8	0	0	1	1	1	0	0	0	NA	NA	NA
nCoV_242	7	7	0	0	1	1	1	7	0	0	1	1	1	0	0	0	NA	NA	NA
nCoV_243	7	7	0	0	1	1	1	7	0	0	1	1	1	0	0	0	NA	NA	NA
nCoV_244	7	7	0	0	1	1	1	7	0	0	1	1	1	0	0	0	NA	NA	NA
nCoV_245	6	6	0	0	1	1	1	6	0	0	1	1	1	0	0	0	NA	NA	NA
nCoV_247	9	9	0	0	1	1	1	9	0	0	1	1	1	0	0	0	NA	NA	NA
nCoV_248	7	7	0	0	1	1	1	7	0	0	1	1	1	0	0	0	NA	NA	NA
nCoV_249	8	7	1	0	0.875	1	0.875	7	1	0	0.875	1	0.875	0	0	0	NA	NA	NA
nCoV_250	6	6	0	1	1	0.857143	0.857143	6	0	0	1	1	1	0	0	1	NA	0	0
nCoV_251	6	6	0	0	1	1	1	6	0	0	1	1	1	0	0	0	NA	NA	NA
nCoV_252	8	8	0	0	1	1	1	8	0	0	1	1	1	0	0	0	NA	NA	NA
nCoV_253	5	5	0	0	1	1	1	5	0	0	1	1	1	0	0	0	NA	NA	NA
nCoV_255	7	7	0	0	1	1	1	7	0	0	1	1	1	0	0	0	NA	NA	NA
nCoV_256	8	8	0	0	1	1	1	8	0	0	1	1	1	0	0	0	NA	NA	NA
nCoV_257	9	9	0	0	1	1	1	9	0	0	1	1	1	0	0	0	NA	NA	NA
nCoV_258	9	9	0	0	1	1	1	9	0	0	1	1	1	0	0	0	NA	NA	NA
nCoV_259	9	9	0	0	1	1	1	9	0	0	1	1	1	0	0	0	NA	NA	NA
nCoV_261	12	12	0	0	1	1	1	12	0	0	1	1	1	0	0	0	NA	NA	NA
nCoV_262	9	9	0	0	1	1	1	9	0	0	1	1	1	0	0	0	NA	NA	NA
nCoV_263	10	10	0	0	1	1	1	10	0	0	1	1	1	0	0	0	NA	NA	NA
Global	1162	1155	7	4	0.993976	0.996549	0.990566	1155	7	0	0.993976	1	0.993976	0	0	4	NA	0	0

### Sheet: SupTable3.1_nanopol_blacklist
	Illumina comparison variants	total						SNVs						indels
Sample		TP	FN	FP	sn	pr	jac	TP	FN	FP	sn	pr	jac	TP	FN	FP	sn	pr	jac
nCoV_011	9	9	0	0	1	1	1	9	0	0	1	1	1	0	0	0	NA	NA	NA
nCoV_012	6	6	0	0	1	1	1	6	0	0	1	1	1	0	0	0	NA	NA	NA
nCoV_013	8	8	0	0	1	1	1	8	0	0	1	1	1	0	0	0	NA	NA	NA
nCoV_014	7	7	0	0	1	1	1	7	0	0	1	1	1	0	0	0	NA	NA	NA
nCoV_015	6	6	0	0	1	1	1	6	0	0	1	1	1	0	0	0	NA	NA	NA
nCoV_016	0	0	0	0	NA	NA	NA	0	0	0	NA	NA	NA	0	0	0	NA	NA	NA
nCoV_017	9	9	0	0	1	1	1	9	0	0	1	1	1	0	0	0	NA	NA	NA
nCoV_018	9	9	0	0	1	1	1	9	0	0	1	1	1	0	0	0	NA	NA	NA
nCoV_020	9	9	0	0	1	1	1	9	0	0	1	1	1	0	0	0	NA	NA	NA
nCoV_021	6	6	0	0	1	1	1	6	0	0	1	1	1	0	0	0	NA	NA	NA
nCoV_022	9	9	0	0	1	1	1	9	0	0	1	1	1	0	0	0	NA	NA	NA
nCoV_023	5	5	0	0	1	1	1	5	0	0	1	1	1	0	0	0	NA	NA	NA
nCoV_024	9	9	0	0	1	1	1	9	0	0	1	1	1	0	0	0	NA	NA	NA
nCoV_025	5	5	0	0	1	1	1	5	0	0	1	1	1	0	0	0	NA	NA	NA
nCoV_026	9	9	0	0	1	1	1	9	0	0	1	1	1	0	0	0	NA	NA	NA
nCoV_027	8	8	0	0	1	1	1	8	0	0	1	1	1	0	0	0	NA	NA	NA
nCoV_029	4	4	0	0	1	1	1	4	0	0	1	1	1	0	0	0	NA	NA	NA
nCoV_030	3	3	0	0	1	1	1	3	0	0	1	1	1	0	0	0	NA	NA	NA
nCoV_032	7	7	0	0	1	1	1	7	0	0	1	1	1	0	0	0	NA	NA	NA
nCoV_033	6	6	0	0	1	1	1	6	0	0	1	1	1	0	0	0	NA	NA	NA
nCoV_034	9	9	0	0	1	1	1	9	0	0	1	1	1	0	0	0	NA	NA	NA
nCoV_035	10	10	0	0	1	1	1	10	0	0	1	1	1	0	0	0	NA	NA	NA
nCoV_036	7	7	0	0	1	1	1	7	0	0	1	1	1	0	0	0	NA	NA	NA
nCoV_037	10	10	0	0	1	1	1	10	0	0	1	1	1	0	0	0	NA	NA	NA
nCoV_038	7	7	0	0	1	1	1	7	0	0	1	1	1	0	0	0	NA	NA	NA
nCoV_039	9	9	0	0	1	1	1	9	0	0	1	1	1	0	0	0	NA	NA	NA
nCoV_040	8	8	0	0	1	1	1	8	0	0	1	1	1	0	0	0	NA	NA	NA
nCoV_041	9	9	0	0	1	1	1	9	0	0	1	1	1	0	0	0	NA	NA	NA
nCoV_042	9	9	0	0	1	1	1	9	0	0	1	1	1	0	0	0	NA	NA	NA
nCoV_043	5	5	0	0	1	1	1	5	0	0	1	1	1	0	0	0	NA	NA	NA
nCoV_044	9	9	0	0	1	1	1	9	0	0	1	1	1	0	0	0	NA	NA	NA
nCoV_045	9	9	0	0	1	1	1	9	0	0	1	1	1	0	0	0	NA	NA	NA
nCoV_046	1	1	0	0	1	1	1	1	0	0	1	1	1	0	0	0	NA	NA	NA
nCoV_047	6	6	0	0	1	1	1	6	0	0	1	1	1	0	0	0	NA	NA	NA
nCoV_048	8	8	0	0	1	1	1	8	0	0	1	1	1	0	0	0	NA	NA	NA
nCoV_049	7	7	0	0	1	1	1	7	0	0	1	1	1	0	0	0	NA	NA	NA
nCoV_050	6	6	0	0	1	1	1	6	0	0	1	1	1	0	0	0	NA	NA	NA
nCoV_055	9	9	0	0	1	1	1	9	0	0	1	1	1	0	0	0	NA	NA	NA
nCoV_057	8	8	0	0	1	1	1	8	0	0	1	1	1	0	0	0	NA	NA	NA
nCoV_058	7	7	0	0	1	1	1	7	0	0	1	1	1	0	0	0	NA	NA	NA
nCoV_061	6	6	0	0	1	1	1	6	0	0	1	1	1	0	0	0	NA	NA	NA
nCoV_063	13	13	0	0	1	1	1	13	0	0	1	1	1	0	0	0	NA	NA	NA
nCoV_066	5	5	0	0	1	1	1	5	0	0	1	1	1	0	0	0	NA	NA	NA
nCoV_067	7	7	0	0	1	1	1	7	0	0	1	1	1	0	0	0	NA	NA	NA
nCoV_069	10	10	0	0	1	1	1	10	0	0	1	1	1	0	0	0	NA	NA	NA
nCoV_070	9	9	0	0	1	1	1	9	0	0	1	1	1	0	0	0	NA	NA	NA
nCoV_071	9	9	0	0	1	1	1	9	0	0	1	1	1	0	0	0	NA	NA	NA
nCoV_072	6	6	0	0	1	1	1	6	0	0	1	1	1	0	0	0	NA	NA	NA
nCoV_074	9	9	0	0	1	1	1	9	0	0	1	1	1	0	0	0	NA	NA	NA
nCoV_075	4	4	0	0	1	1	1	4	0	0	1	1	1	0	0	0	NA	NA	NA
nCoV_078	7	7	0	0	1	1	1	7	0	0	1	1	1	0	0	0	NA	NA	NA
nCoV_082	4	4	0	0	1	1	1	4	0	0	1	1	1	0	0	0	NA	NA	NA
nCoV_088	14	14	0	0	1	1	1	14	0	0	1	1	1	0	0	0	NA	NA	NA
nCoV_089	9	9	0	0	1	1	1	9	0	0	1	1	1	0	0	0	NA	NA	NA
nCoV_090	7	7	0	0	1	1	1	7	0	0	1	1	1	0	0	0	NA	NA	NA
nCoV_098	13	13	0	0	1	1	1	13	0	0	1	1	1	0	0	0	NA	NA	NA
nCoV_099	8	8	0	0	1	1	1	8	0	0	1	1	1	0	0	0	NA	NA	NA
nCoV_100	7	7	0	0	1	1	1	7	0	0	1	1	1	0	0	0	NA	NA	NA
nCoV_101	13	13	0	0	1	1	1	13	0	0	1	1	1	0	0	0	NA	NA	NA
nCoV_102	13	13	0	0	1	1	1	13	0	0	1	1	1	0	0	0	NA	NA	NA
nCoV_105	7	7	0	0	1	1	1	7	0	0	1	1	1	0	0	0	NA	NA	NA
nCoV_109	7	7	0	0	1	1	1	7	0	0	1	1	1	0	0	0	NA	NA	NA
nCoV_110	8	8	0	0	1	1	1	8	0	0	1	1	1	0	0	0	NA	NA	NA
nCoV_111	7	7	0	0	1	1	1	7	0	0	1	1	1	0	0	0	NA	NA	NA
nCoV_115	4	4	0	0	1	1	1	4	0	0	1	1	1	0	0	0	NA	NA	NA
nCoV_116	5	5	0	0	1	1	1	5	0	0	1	1	1	0	0	0	NA	NA	NA
nCoV_128	10	10	0	0	1	1	1	10	0	0	1	1	1	0	0	0	NA	NA	NA
nCoV_131	10	10	0	0	1	1	1	10	0	0	1	1	1	0	0	0	NA	NA	NA
nCoV_137	6	6	0	0	1	1	1	6	0	0	1	1	1	0	0	0	NA	NA	NA
nCoV_147	6	6	0	0	1	1	1	6	0	0	1	1	1	0	0	0	NA	NA	NA
nCoV_148	7	7	0	0	1	1	1	7	0	0	1	1	1	0	0	0	NA	NA	NA
nCoV_149	9	9	0	0	1	1	1	9	0	0	1	1	1	0	0	0	NA	NA	NA
nCoV_151	1	1	0	0	1	1	1	1	0	0	1	1	1	0	0	0	NA	NA	NA
nCoV_154	8	8	0	0	1	1	1	8	0	0	1	1	1	0	0	0	NA	NA	NA
nCoV_155	6	6	0	0	1	1	1	6	0	0	1	1	1	0	0	0	NA	NA	NA
nCoV_156	6	6	0	0	1	1	1	6	0	0	1	1	1	0	0	0	NA	NA	NA
nCoV_157	7	7	0	0	1	1	1	7	0	0	1	1	1	0	0	0	NA	NA	NA
nCoV_158	5	5	0	0	1	1	1	5	0	0	1	1	1	0	0	0	NA	NA	NA
nCoV_159	4	4	0	0	1	1	1	4	0	0	1	1	1	0	0	0	NA	NA	NA
nCoV_163	13	13	0	1	1	0.928571	0.928571	13	0	0	1	1	1	0	0	1	NA	0	0
nCoV_164	8	8	0	0	1	1	1	8	0	0	1	1	1	0	0	0	NA	NA	NA
nCoV_166	9	9	0	0	1	1	1	9	0	0	1	1	1	0	0	0	NA	NA	NA
nCoV_168	4	4	0	0	1	1	1	4	0	0	1	1	1	0	0	0	NA	NA	NA
nCoV_169	4	4	0	0	1	1	1	4	0	0	1	1	1	0	0	0	NA	NA	NA
nCoV_170	13	13	0	0	1	1	1	13	0	0	1	1	1	0	0	0	NA	NA	NA
nCoV_171	6	6	0	0	1	1	1	6	0	0	1	1	1	0	0	0	NA	NA	NA
nCoV_172	7	7	0	0	1	1	1	7	0	0	1	1	1	0	0	0	NA	NA	NA
nCoV_173	10	10	0	0	1	1	1	10	0	0	1	1	1	0	0	0	NA	NA	NA
nCoV_174	7	7	0	0	1	1	1	7	0	0	1	1	1	0	0	0	NA	NA	NA
nCoV_175	7	7	0	0	1	1	1	7	0	0	1	1	1	0	0	0	NA	NA	NA
nCoV_176	7	7	0	0	1	1	1	7	0	0	1	1	1	0	0	0	NA	NA	NA
nCoV_177	6	6	0	0	1	1	1	6	0	0	1	1	1	0	0	0	NA	NA	NA
nCoV_179	3	3	0	0	1	1	1	3	0	0	1	1	1	0	0	0	NA	NA	NA
nCoV_181	9	9	0	0	1	1	1	9	0	0	1	1	1	0	0	0	NA	NA	NA
nCoV_182	7	7	0	0	1	1	1	7	0	0	1	1	1	0	0	0	NA	NA	NA
nCoV_183	5	5	0	0	1	1	1	5	0	0	1	1	1	0	0	0	NA	NA	NA
nCoV_185	9	9	0	0	1	1	1	9	0	0	1	1	1	0	0	0	NA	NA	NA
nCoV_187	6	6	0	0	1	1	1	6	0	0	1	1	1	0	0	0	NA	NA	NA
nCoV_188	9	9	0	0	1	1	1	9	0	0	1	1	1	0	0	0	NA	NA	NA
nCoV_189	9	9	0	0	1	1	1	9	0	0	1	1	1	0	0	0	NA	NA	NA
nCoV_191	6	6	0	0	1	1	1	6	0	0	1	1	1	0	0	0	NA	NA	NA
nCoV_192	7	6	1	1	0.857143	0.857143	0.75	6	1	0	0.857143	1	0.857143	0	0	1	NA	0	0
nCoV_194	9	9	0	0	1	1	1	9	0	0	1	1	1	0	0	0	NA	NA	NA
nCoV_195	10	10	0	0	1	1	1	10	0	0	1	1	1	0	0	0	NA	NA	NA
nCoV_196	8	8	0	0	1	1	1	8	0	0	1	1	1	0	0	0	NA	NA	NA
nCoV_197	7	7	0	0	1	1	1	7	0	0	1	1	1	0	0	0	NA	NA	NA
nCoV_198	7	7	0	0	1	1	1	7	0	0	1	1	1	0	0	0	NA	NA	NA
nCoV_199	6	6	0	0	1	1	1	6	0	0	1	1	1	0	0	0	NA	NA	NA
nCoV_201	9	9	0	0	1	1	1	9	0	0	1	1	1	0	0	0	NA	NA	NA
nCoV_202	9	9	0	0	1	1	1	9	0	0	1	1	1	0	0	0	NA	NA	NA
nCoV_203	6	6	0	0	1	1	1	6	0	0	1	1	1	0	0	0	NA	NA	NA
nCoV_204	6	6	0	0	1	1	1	6	0	0	1	1	1	0	0	0	NA	NA	NA
nCoV_206	7	7	0	0	1	1	1	7	0	0	1	1	1	0	0	0	NA	NA	NA
nCoV_207	8	8	0	0	1	1	1	8	0	0	1	1	1	0	0	0	NA	NA	NA
nCoV_208	7	7	0	0	1	1	1	7	0	0	1	1	1	0	0	0	NA	NA	NA
nCoV_212	9	9	0	0	1	1	1	9	0	0	1	1	1	0	0	0	NA	NA	NA
nCoV_214	10	10	0	1	1	0.909091	0.909091	10	0	0	1	1	1	0	0	1	NA	0	0
nCoV_215	6	6	0	0	1	1	1	6	0	0	1	1	1	0	0	0	NA	NA	NA
nCoV_216	6	6	0	0	1	1	1	6	0	0	1	1	1	0	0	0	NA	NA	NA
nCoV_218	6	6	0	0	1	1	1	6	0	0	1	1	1	0	0	0	NA	NA	NA
nCoV_219	9	9	0	0	1	1	1	9	0	0	1	1	1	0	0	0	NA	NA	NA
nCoV_220	9	9	0	0	1	1	1	9	0	0	1	1	1	0	0	0	NA	NA	NA
nCoV_221	9	9	0	0	1	1	1	9	0	0	1	1	1	0	0	0	NA	NA	NA
nCoV_222	2	2	0	0	1	1	1	2	0	0	1	1	1	0	0	0	NA	NA	NA
nCoV_224	5	5	0	0	1	1	1	5	0	0	1	1	1	0	0	0	NA	NA	NA
nCoV_226	7	7	0	0	1	1	1	7	0	0	1	1	1	0	0	0	NA	NA	NA
nCoV_227	9	9	0	1	1	0.9	0.9	9	0	0	1	1	1	0	0	1	NA	0	0
nCoV_228	6	6	0	0	1	1	1	6	0	0	1	1	1	0	0	0	NA	NA	NA
nCoV_229	6	6	0	0	1	1	1	6	0	0	1	1	1	0	0	0	NA	NA	NA
nCoV_231	6	6	0	0	1	1	1	6	0	0	1	1	1	0	0	0	NA	NA	NA
nCoV_232	6	6	0	0	1	1	1	6	0	0	1	1	1	0	0	0	NA	NA	NA
nCoV_233	8	8	0	0	1	1	1	8	0	0	1	1	1	0	0	0	NA	NA	NA
nCoV_234	8	8	0	0	1	1	1	8	0	0	1	1	1	0	0	0	NA	NA	NA
nCoV_235	6	6	0	0	1	1	1	6	0	0	1	1	1	0	0	0	NA	NA	NA
nCoV_236	6	6	0	0	1	1	1	6	0	0	1	1	1	0	0	0	NA	NA	NA
nCoV_237	6	6	0	0	1	1	1	6	0	0	1	1	1	0	0	0	NA	NA	NA
nCoV_238	7	7	0	0	1	1	1	7	0	0	1	1	1	0	0	0	NA	NA	NA
nCoV_239	8	8	0	0	1	1	1	8	0	0	1	1	1	0	0	0	NA	NA	NA
nCoV_242	7	7	0	0	1	1	1	7	0	0	1	1	1	0	0	0	NA	NA	NA
nCoV_243	7	7	0	0	1	1	1	7	0	0	1	1	1	0	0	0	NA	NA	NA
nCoV_244	7	7	0	0	1	1	1	7	0	0	1	1	1	0	0	0	NA	NA	NA
nCoV_245	6	6	0	0	1	1	1	6	0	0	1	1	1	0	0	0	NA	NA	NA
nCoV_247	9	9	0	0	1	1	1	9	0	0	1	1	1	0	0	0	NA	NA	NA
nCoV_248	7	7	0	0	1	1	1	7	0	0	1	1	1	0	0	0	NA	NA	NA
nCoV_249	8	7	1	0	0.875	1	0.875	7	1	0	0.875	1	0.875	0	0	0	NA	NA	NA
nCoV_250	6	6	0	0	1	1	1	6	0	0	1	1	1	0	0	0	NA	NA	NA
nCoV_251	6	6	0	0	1	1	1	6	0	0	1	1	1	0	0	0	NA	NA	NA
nCoV_252	8	8	0	0	1	1	1	8	0	0	1	1	1	0	0	0	NA	NA	NA
nCoV_253	5	5	0	0	1	1	1	5	0	0	1	1	1	0	0	0	NA	NA	NA
nCoV_255	7	7	0	0	1	1	1	7	0	0	1	1	1	0	0	0	NA	NA	NA
nCoV_256	8	8	0	0	1	1	1	8	0	0	1	1	1	0	0	0	NA	NA	NA
nCoV_257	9	9	0	0	1	1	1	9	0	0	1	1	1	0	0	0	NA	NA	NA
nCoV_258	9	9	0	0	1	1	1	9	0	0	1	1	1	0	0	0	NA	NA	NA
nCoV_259	9	9	0	0	1	1	1	9	0	0	1	1	1	0	0	0	NA	NA	NA
nCoV_261	12	12	0	0	1	1	1	12	0	0	1	1	1	0	0	0	NA	NA	NA
nCoV_262	9	9	0	0	1	1	1	9	0	0	1	1	1	0	0	0	NA	NA	NA
nCoV_263	10	10	0	0	1	1	1	10	0	0	1	1	1	0	0	0	NA	NA	NA
Global	1162	1160	2	4	0.998279	0.996564	0.994854	1160	2	0	0.998279	1	0.998279	0	0	4	NA	0	0

### Sheet: SupTable4
		Illumina						ONT-Medaka						ONT-Nanopolish
SAMPLE	COMPARISON	Variants			SNVs			Variants			SNVs			Variants			SNVs
		CONCORDANT	DISCORDANT	JACCARD	CONCORDANT	DISCORDANT	JACCARD	CONCORDANT	DISCORDANT	JACCARD	CONCORDANT	DISCORDANT	JACCARD	CONCORDANT	DISCORDANT	JACCARD	CONCORDANT	DISCORDANT	JACCARD
nCoV_082	rep1_vs_rep2	4	0	1	4	0	1	4	0	1	4	0	1	5	0	1	5	0	1
nCoV_082	rep1_vs_rep3	4	0	1	4	0	1	4	0	1	4	0	1	5	0	1	5	0	1
nCoV_082	rep2_vs_rep3	4	0	1	4	0	1	4	0	1	4	0	1	5	0	1	5	0	1
nCoV_088	rep1_vs_rep2	14	0	1	14	0	1	14	0	1	14	0	1	14	1	0.933333	14	0	1
nCoV_088	rep1_vs_rep3	14	0	1	14	0	1	14	0	1	14	0	1	15	0	1	14	0	1
nCoV_088	rep2_vs_rep3	14	0	1	14	0	1	14	0	1	14	0	1	14	1	0.933333	14	0	1
nCoV_098	rep1_vs_rep2	13	0	1	13	0	1	13	0	1	13	0	1	13	0	1	13	0	1
nCoV_098	rep1_vs_rep3	13	0	1	13	0	1	13	0	1	13	0	1	13	0	1	13	0	1
nCoV_098	rep2_vs_rep3	13	0	1	13	0	1	13	0	1	13	0	1	13	0	1	13	0	1
nCoV_099	rep1_vs_rep2	9	0	1	9	0	1	9	0	1	9	0	1	9	0	1	9	0	1
nCoV_099	rep1_vs_rep3	9	0	1	9	0	1	9	0	1	9	0	1	9	0	1	9	0	1
nCoV_099	rep2_vs_rep3	9	0	1	9	0	1	9	0	1	9	0	1	9	0	1	9	0	1
nCoV_100	rep1_vs_rep2	7	0	1	7	0	1	7	0	1	7	0	1	7	0	1	7	0	1
nCoV_100	rep1_vs_rep3	7	0	1	7	0	1	7	0	1	7	0	1	7	0	1	7	0	1
nCoV_100	rep2_vs_rep3	7	0	1	7	0	1	7	0	1	7	0	1	7	0	1	7	0	1
nCoV_194	rep1_vs_rep2	9	0	1	9	0	1	9	0	1	9	0	1	9	0	1	9	0	1
nCoV_194	rep1_vs_rep3	9	0	1	9	0	1	9	0	1	9	0	1	9	0	1	9	0	1
nCoV_194	rep2_vs_rep3	9	0	1	9	0	1	9	0	1	9	0	1	9	0	1	9	0	1
nCoV_195	rep1_vs_rep2	10	0	1	10	0	1	10	0	1	10	0	1	9	1	0.9	9	1	0.9
nCoV_195	rep1_vs_rep3	10	0	1	10	0	1	10	0	1	10	0	1	9	1	0.9	9	1	0.9
nCoV_195	rep2_vs_rep3	10	0	1	10	0	1	10	0	1	10	0	1	8	2	0.8	8	2	0.8
nCoV_196	rep1_vs_rep2	8	0	1	8	0	1	8	0	1	8	0	1	8	0	1	8	0	1
nCoV_196	rep1_vs_rep3	8	0	1	8	0	1	8	0	1	8	0	1	8	0	1	8	0	1
nCoV_196	rep2_vs_rep3	8	0	1	8	0	1	8	0	1	8	0	1	8	0	1	8	0	1
nCoV_197	rep1_vs_rep2	7	0	1	7	0	1	7	0	1	7	0	1	7	0	1	7	0	1
nCoV_197	rep1_vs_rep3	7	0	1	7	0	1	7	0	1	7	0	1	7	0	1	7	0	1
nCoV_197	rep2_vs_rep3	7	0	1	7	0	1	7	0	1	7	0	1	7	0	1	7	0	1
nCoV_198	rep1_vs_rep2	7	0	1	7	0	1	7	0	1	7	0	1	7	0	1	7	0	1
nCoV_198	rep1_vs_rep3	7	0	1	7	0	1	7	0	1	7	0	1	7	0	1	7	0	1
nCoV_198	rep2_vs_rep3	7	0	1	7	0	1	7	0	1	7	0	1	7	0	1	7	0	1
nCoV_199	rep1_vs_rep2	6	0	1	6	0	1	6	0	1	6	0	1	7	0	1	7	0	1
nCoV_199	rep1_vs_rep3	6	0	1	6	0	1	6	0	1	6	0	1	7	0	1	7	0	1
nCoV_199	rep2_vs_rep3	6	0	1	6	0	1	6	0	1	6	0	1	7	0	1	7	0	1
nCoV_201	rep1_vs_rep2	9	0	1	9	0	1	9	1	0.9	9	0	1	9	0	1	9	0	1
nCoV_201	rep1_vs_rep3	9	0	1	9	0	1	9	1	0.9	9	0	1	9	0	1	9	0	1
nCoV_201	rep2_vs_rep3	9	0	1	9	0	1	10	0	1	9	0	1	9	0	1	9	0	1
global		309	0	1	309	0	1	310	2	0.99359	309	0	1	312	6	0.981132	311	4	0.987302

### Sheet: SupTable5
Sample	Frequency	TP_SNV	FN_SNV	FP_SNV	sn_SNV	pr_SNV	TP_INDEL	FN_INDEL	FP_INDEL	sn_INDEL	pr_INDEL
nCoV_012	VF=60-80%	0	0	0	NA	NA	0	0	0	NA	NA
nCoV_012	VF=40-60%	0	0	0	NA	NA	0	0	17	NA	0
nCoV_012	VF=20-40%	0	1	0	0	NA	0	0	190	NA	0
nCoV_014	VF=60-80%	1	0	0	1	1	0	0	0	NA	NA
nCoV_014	VF=40-60%	1	0	0	1	1	0	0	15	NA	0
nCoV_014	VF=20-40%	0	0	1	NA	0	0	0	191	NA	0
nCoV_016	VF=60-80%	2	0	0	1	1	0	0	0	NA	NA
nCoV_016	VF=40-60%	9	0	0	1	1	0	0	16	NA	0
nCoV_016	VF=20-40%	4	0	1	1	0.8	0	0	190	NA	0
nCoV_029	VF=60-80%	0	0	0	NA	NA	0	0	0	NA	NA
nCoV_029	VF=40-60%	0	0	0	NA	NA	0	0	17	NA	0
nCoV_029	VF=20-40%	0	1	0	0	NA	0	0	193	NA	0
nCoV_030	VF=60-80%	3	0	0	1	1	0	0	0	NA	NA
nCoV_030	VF=40-60%	0	0	0	NA	NA	0	0	16	NA	0
nCoV_030	VF=20-40%	0	6	0	0	NA	0	0	174	NA	0
nCoV_032	VF=60-80%	0	0	0	NA	NA	0	0	0	NA	NA
nCoV_032	VF=40-60%	0	0	0	NA	NA	0	0	15	NA	0
nCoV_032	VF=20-40%	0	1	0	0	NA	0	0	185	NA	0
nCoV_038	VF=60-80%	0	0	0	NA	NA	0	0	0	NA	NA
nCoV_038	VF=40-60%	0	0	0	NA	NA	0	0	21	NA	0
nCoV_038	VF=20-40%	3	1	0	0.75	1	0	0	171	NA	0
nCoV_041	VF=60-80%	0	0	0	NA	NA	0	0	1	NA	0
nCoV_041	VF=40-60%	1	0	0	1	1	0	0	12	NA	0
nCoV_041	VF=20-40%	2	0	2	1	0.5	0	0	118	NA	0
nCoV_043	VF=60-80%	0	0	0	NA	NA	0	0	0	NA	NA
nCoV_043	VF=40-60%	0	0	0	NA	NA	0	0	11	NA	0
nCoV_043	VF=20-40%	1	1	1	0.5	0.5	0	0	131	NA	0
nCoV_046	VF=60-80%	4	0	0	1	1	0	0	1	NA	0
nCoV_046	VF=40-60%	0	0	0	NA	NA	0	0	10	NA	0
nCoV_046	VF=20-40%	7	0	1	1	0.875	0	0	124	NA	0
nCoV_047	VF=60-80%	0	0	0	NA	NA	0	0	0	NA	NA
nCoV_047	VF=40-60%	0	0	0	NA	NA	0	0	14	NA	0
nCoV_047	VF=20-40%	1	0	0	1	1	0	0	114	NA	0
nCoV_048	VF=60-80%	0	0	0	NA	NA	0	0	0	NA	NA
nCoV_048	VF=40-60%	0	0	0	NA	NA	0	0	12	NA	0
nCoV_048	VF=20-40%	0	1	0	0	NA	0	0	124	NA	0
nCoV_049	VF=60-80%	1	0	0	1	1	0	0	0	NA	NA
nCoV_049	VF=40-60%	0	0	0	NA	NA	0	0	13	NA	0
nCoV_049	VF=20-40%	1	0	1	1	0.5	0	0	114	NA	0
nCoV_066	VF=60-80%	0	0	0	NA	NA	0	0	0	NA	NA
nCoV_066	VF=40-60%	1	0	0	1	1	0	0	12	NA	0
nCoV_066	VF=20-40%	0	0	0	NA	NA	0	0	114	NA	0
nCoV_074	VF=60-80%	0	0	0	NA	NA	0	0	0	NA	NA
nCoV_074	VF=40-60%	1	0	0	1	1	0	0	11	NA	0
nCoV_074	VF=20-40%	2	0	0	1	1	0	0	122	NA	0
nCoV_082	VF=60-80%	1	0	0	1	1	0	0	0	NA	NA
nCoV_082	VF=40-60%	1	0	0	1	1	0	0	8	NA	0
nCoV_082	VF=20-40%	3	0	0	1	1	0	1	131	0	0
nCoV_088	VF=60-80%	0	0	0	NA	NA	0	0	0	NA	NA
nCoV_088	VF=40-60%	1	0	0	1	1	0	0	6	NA	0
nCoV_088	VF=20-40%	0	0	0	NA	NA	0	1	128	0	0
nCoV_098	VF=60-80%	0	0	0	NA	NA	0	0	0	NA	NA
nCoV_098	VF=40-60%	2	0	0	1	1	0	0	12	NA	0
nCoV_098	VF=20-40%	0	2	0	0	NA	2	0	122	1	0.016129
nCoV_099	VF=60-80%	0	0	0	NA	NA	0	3	0	0	NA
nCoV_099	VF=40-60%	0	0	0	NA	NA	0	0	14	NA	0
nCoV_099	VF=20-40%	1	0	0	1	1	0	0	112	NA	0
nCoV_101	VF=60-80%	0	0	0	NA	NA	0	0	0	NA	NA
nCoV_101	VF=40-60%	0	0	0	NA	NA	0	0	10	NA	0
nCoV_101	VF=20-40%	2	1	0	0.666667	1	0	0	123	NA	0
nCoV_128	VF=60-80%	0	0	0	NA	NA	0	0	0	NA	NA
nCoV_128	VF=40-60%	1	0	0	1	1	0	0	20	NA	0
nCoV_128	VF=20-40%	1	0	0	1	1	0	0	141	NA	0
nCoV_147	VF=60-80%	0	0	0	NA	NA	0	0	0	NA	NA
nCoV_147	VF=40-60%	2	0	0	1	1	1	0	19	1	0.05
nCoV_147	VF=20-40%	3	0	1	1	0.75	0	0	123	NA	0
nCoV_155	VF=60-80%	0	0	0	NA	NA	0	0	1	NA	0
nCoV_155	VF=40-60%	1	0	0	1	1	0	0	12	NA	0
nCoV_155	VF=20-40%	0	0	0	NA	NA	0	0	164	NA	0
nCoV_158	VF=60-80%	0	0	0	NA	NA	0	0	0	NA	NA
nCoV_158	VF=40-60%	0	0	0	NA	NA	0	0	18	NA	0
nCoV_158	VF=20-40%	2	1	0	0.666667	1	2	1	148	0.666667	0.0133333
nCoV_163	VF=60-80%	0	0	0	NA	NA	0	0	0	NA	NA
nCoV_163	VF=40-60%	2	1	0	0.666667	1	0	0	16	NA	0
nCoV_163	VF=20-40%	0	1	1	0	0	1	0	157	1	0.00632911
nCoV_164	VF=60-80%	0	1	0	0	NA	0	0	0	NA	NA
nCoV_164	VF=40-60%	2	1	0	0.666667	1	1	0	21	1	0.0454545
nCoV_164	VF=20-40%	1	1	1	0.5	0.5	0	0	145	NA	0
nCoV_169	VF=60-80%	0	0	0	NA	NA	0	0	2	NA	0
nCoV_169	VF=40-60%	1	0	0	1	1	0	0	18	NA	0
nCoV_169	VF=20-40%	0	0	0	NA	NA	0	0	152	NA	0
nCoV_171	VF=60-80%	0	0	0	NA	NA	0	0	0	NA	NA
nCoV_171	VF=40-60%	1	0	0	1	1	0	0	21	NA	0
nCoV_171	VF=20-40%	0	0	1	NA	0	0	0	157	NA	0
nCoV_176	VF=60-80%	0	0	0	NA	NA	0	0	0	NA	NA
nCoV_176	VF=40-60%	1	0	0	1	1	0	0	20	NA	0
nCoV_176	VF=20-40%	0	0	2	NA	0	0	0	157	NA	0
nCoV_179	VF=60-80%	0	0	0	NA	NA	0	0	1	NA	0
nCoV_179	VF=40-60%	0	0	0	NA	NA	0	0	18	NA	0
nCoV_179	VF=20-40%	3	0	1	1	0.75	0	0	161	NA	0
nCoV_182	VF=60-80%	0	0	0	NA	NA	0	0	0	NA	NA
nCoV_182	VF=40-60%	1	0	0	1	1	0	0	18	NA	0
nCoV_182	VF=20-40%	1	0	0	1	1	0	0	123	NA	0
nCoV_183	VF=60-80%	0	0	0	NA	NA	0	0	1	NA	0
nCoV_183	VF=40-60%	0	0	0	NA	NA	0	0	15	NA	0
nCoV_183	VF=20-40%	1	2	0	0.333333	1	0	1	139	0	0
nCoV_185	VF=60-80%	0	0	0	NA	NA	0	0	0	NA	NA
nCoV_185	VF=40-60%	0	0	0	NA	NA	0	0	18	NA	0
nCoV_185	VF=20-40%	1	0	0	1	1	0	0	139	NA	0
nCoV_187	VF=60-80%	1	0	0	1	1	0	0	0	NA	NA
nCoV_187	VF=40-60%	0	0	0	NA	NA	0	0	13	NA	0
nCoV_187	VF=20-40%	0	0	0	NA	NA	0	0	145	NA	0
nCoV_191	VF=60-80%	0	0	0	NA	NA	0	0	0	NA	NA
nCoV_191	VF=40-60%	1	0	0	1	1	0	0	17	NA	0
nCoV_191	VF=20-40%	0	1	0	0	NA	0	0	124	NA	0
nCoV_196	VF=60-80%	0	0	0	NA	NA	0	0	0	NA	NA
nCoV_196	VF=40-60%	0	0	0	NA	NA	0	0	22	NA	0
nCoV_196	VF=20-40%	0	1	0	0	NA	0	0	129	NA	0
nCoV_199	VF=60-80%	1	0	0	1	1	0	0	0	NA	NA
nCoV_199	VF=40-60%	0	0	0	NA	NA	0	0	14	NA	0
nCoV_199	VF=20-40%	1	0	0	1	1	0	0	133	NA	0
nCoV_203	VF=60-80%	0	0	0	NA	NA	0	0	0	NA	NA
nCoV_203	VF=40-60%	1	0	0	1	1	0	0	14	NA	0
nCoV_203	VF=20-40%	0	0	0	NA	NA	0	0	136	NA	0
nCoV_204	VF=60-80%	0	0	0	NA	NA	0	0	0	NA	NA
nCoV_204	VF=40-60%	0	0	0	NA	NA	0	0	17	NA	0
nCoV_204	VF=20-40%	0	1	0	0	NA	0	0	146	NA	0
nCoV_214	VF=60-80%	0	0	0	NA	NA	0	0	0	NA	NA
nCoV_214	VF=40-60%	0	0	0	NA	NA	0	0	20	NA	0
nCoV_214	VF=20-40%	1	1	0	0.5	1	0	1	140	0	0
nCoV_222	VF=60-80%	2	0	0	1	1	0	0	0	NA	NA
nCoV_222	VF=40-60%	4	0	0	1	1	0	0	14	NA	0
nCoV_222	VF=20-40%	4	0	0	1	1	0	0	128	NA	0
nCoV_224	VF=60-80%	1	0	0	1	1	0	0	0	NA	NA
nCoV_224	VF=40-60%	1	0	0	1	1	0	0	22	NA	0
nCoV_224	VF=20-40%	1	1	1	0.5	0.5	1	0	126	1	0.00787402
nCoV_228	VF=60-80%	2	0	0	1	1	0	0	0	NA	NA
nCoV_228	VF=40-60%	0	0	0	NA	NA	0	0	15	NA	0
nCoV_228	VF=20-40%	0	0	0	NA	NA	0	0	137	NA	0
nCoV_232	VF=60-80%	0	0	0	NA	NA	0	0	0	NA	NA
nCoV_232	VF=40-60%	3	0	0	1	1	0	0	16	NA	0
nCoV_232	VF=20-40%	1	0	2	1	0.333333	0	0	133	NA	0
nCoV_233	VF=60-80%	1	0	0	1	1	0	0	0	NA	NA
nCoV_233	VF=40-60%	0	0	0	NA	NA	0	0	13	NA	0
nCoV_233	VF=20-40%	0	0	1	NA	0	0	0	138	NA	0
nCoV_234	VF=60-80%	0	0	0	NA	NA	0	3	0	0	NA
nCoV_234	VF=40-60%	0	0	0	NA	NA	0	0	14	NA	0
nCoV_234	VF=20-40%	1	0	0	1	1	0	0	145	NA	0
nCoV_236	VF=60-80%	0	0	0	NA	NA	0	0	0	NA	NA
nCoV_236	VF=40-60%	0	0	0	NA	NA	0	0	15	NA	0
nCoV_236	VF=20-40%	0	2	2	0	0	0	0	155	NA	0
nCoV_249	VF=60-80%	0	0	0	NA	NA	0	0	0	NA	NA
nCoV_249	VF=40-60%	0	0	1	NA	0	0	0	18	NA	0
nCoV_249	VF=20-40%	0	1	1	0	0	0	0	177	NA	0
nCoV_250	VF=60-80%	0	0	0	NA	NA	0	0	0	NA	NA
nCoV_250	VF=40-60%	3	2	0	0.6	1	0	0	21	NA	0
nCoV_250	VF=20-40%	2	2	2	0.5	0.5	0	0	183	NA	0
nCoV_251	VF=60-80%	1	0	0	1	1	0	0	0	NA	NA
nCoV_251	VF=40-60%	0	0	0	NA	NA	0	0	18	NA	0
nCoV_251	VF=20-40%	0	0	0	NA	NA	0	0	178	NA	0
nCoV_253	VF=60-80%	0	0	0	NA	NA	0	0	0	NA	NA
nCoV_253	VF=40-60%	0	0	0	NA	NA	0	0	20	NA	0
nCoV_253	VF=20-40%	0	1	0	0	NA	0	0	189	NA	0
nCoV_258	VF=60-80%	1	0	0	1	1	0	0	0	NA	NA
nCoV_258	VF=40-60%	0	0	0	NA	NA	0	0	22	NA	0
nCoV_258	VF=20-40%	3	0	0	1	1	0	0	203	NA	0
nCoV_261	VF=60-80%	0	0	0	NA	NA	0	0	0	NA	NA
nCoV_261	VF=40-60%	0	0	0	NA	NA	0	0	18	NA	0
nCoV_261	VF=20-40%	1	0	1	1	0.5	1	0	212	1	0.00469484
nCoV_262	VF=60-80%	0	0	0	NA	NA	0	0	1	NA	0
nCoV_262	VF=40-60%	0	0	0	NA	NA	0	0	18	NA	0
nCoV_262	VF=20-40%	0	1	0	0	NA	0	0	208	NA	0

### Sheet: SupTable6
ID	RUN_NUM	RUN_ID	BAR	FC	NC_READS
nCoV_011	1	FLFL030920	NB01	FLO‐FLG001	15
nCoV_012	1	FLFL030920	NB02	FLO‐FLG001	15
nCoV_013	1	FLFL030920	NB03	FLO‐FLG001	15
nCoV_014	1	FLFL030920	NB04	FLO‐FLG001	15
nCoV_015	1	FLFL030920	NB05	FLO‐FLG001	15
nCoV_017	1	FLFL030920	NB07	FLO‐FLG001	15
nCoV_018	1	FLFL030920	NB08	FLO‐FLG001	15
nCoV_020	2	FLFL031920	NB03	FLO‐FLG001	9
nCoV_021	2	FLFL031920	NB04	FLO‐FLG001	9
nCoV_022	2	FLFL031920	NB05	FLO‐FLG001	9
nCoV_023	2	FLFL031920	NB06	FLO‐FLG001	9
nCoV_024	2	FLFL031920	NB07	FLO‐FLG001	9
nCoV_025	2	FLFL031920	NB08	FLO‐FLG001	9
nCoV_026	2	FLFL031920	NB09	FLO‐FLG001	9
nCoV_027	2	FLFL031920	NB10	FLO‐FLG001	9
nCoV_029	2	FLFL031920	NB12	FLO‐FLG001	9
nCoV_040	3	PQPR059970	RB01	FLO-PRO002	45
nCoV_041	4	PQPR058970	RB01	FLO-PRO002	121
nCoV_042	4	PQPR058970	RB02	FLO-PRO002	121
nCoV_043	4	PQPR058970	RB03	FLO-PRO002	121
nCoV_044	4	PQPR058970	RB04	FLO-PRO002	121
nCoV_045	4	PQPR058970	RB05	FLO-PRO002	121
nCoV_046	4	PQPR058970	RB06	FLO-PRO002	121
nCoV_047	4	PQPR058970	RB07	FLO-PRO002	121
nCoV_048	4	PQPR058970	RB08	FLO-PRO002	121
nCoV_049	4	PQPR058970	RB09	FLO-PRO002	121
nCoV_050	4	PQPR058970	RB10	FLO-PRO002	121
nCoV_055	5	GQFR040936	RB03	FLO-MIN106D	7
nCoV_057	5	GQFR040936	RB05	FLO-MIN106D	7
nCoV_058	5	GQFR040936	RB06	FLO-MIN106D	7
nCoV_061	5	GQFR040936	RB07	FLO-MIN106D	7
nCoV_063	5	GQFR040936	RB09	FLO-MIN106D	7
nCoV_066	5	GQFR040936	RB12	FLO-MIN106D	7
nCoV_067	6	GQFR041936	RB01	FLO-MIN106D	24
nCoV_069	6	GQFR041936	RB03	FLO-MIN106D	24
nCoV_070	6	GQFR041936	RB04	FLO-MIN106D	24
nCoV_071	6	GQFR041936	RB05	FLO-MIN106D	24
nCoV_072	6	GQFR041936	RB06	FLO-MIN106D	24
nCoV_074	6	GQFR041936	RB07	FLO-MIN106D	24
nCoV_075	6	GQFR041936	RB08	FLO-MIN106D	24
nCoV_078	6	GQFR041936	RB10	FLO-MIN106D	24
nCoV_082	7	GQFR047949	RB01	FLO-MIN106D	12
nCoV_088	7	GQFR047949	RB04	FLO-MIN106D	12
nCoV_089	7	GQFR047949	RB05	FLO-MIN106D	12
nCoV_090	7	GQFR047949	RB06	FLO-MIN106D	12
nCoV_098	7	GQFR047949	RB09	FLO-MIN106D	12
nCoV_101	8	GQFR048949	RB03	FLO-MIN106D	19
nCoV_102	8	GQFR048949	RB04	FLO-MIN106D	19
nCoV_105	8	GQFR048949	RB05	FLO-MIN106D	19
nCoV_109	8	GQFR048949	RB07	FLO-MIN106D	19
nCoV_110	8	GQFR048949	RB08	FLO-MIN106D	19
nCoV_111	8	GQFR048949	RB09	FLO-MIN106D	19
nCoV_115	9	PQPR059970	RB03	FLO-PRO002	28
nCoV_116	9	PQPR059970	RB04	FLO-PRO002	28
nCoV_128	9	PQPR059970	RB08	FLO-PRO002	28
nCoV_131	9	PQPR059970	RB10	FLO-PRO002	28
nCoV_137	10	PQPR062972	RB02	FLO-PRO002	118
nCoV_147	10	PQPR062972	RB04	FLO-PRO002	118
nCoV_148	10	PQPR062972	RB05	FLO-PRO002	118
nCoV_149	10	PQPR062972	RB06	FLO-PRO002	118
nCoV_151	10	PQPR062972	RB09	FLO-PRO002	118
nCoV_154	11	PQPR064976	RB02	FLO-PRO002	23
nCoV_155	11	PQPR064976	RB03	FLO-PRO002	23
nCoV_156	11	PQPR064976	RB04	FLO-PRO002	23
nCoV_157	11	PQPR064976	RB05	FLO-PRO002	23
nCoV_158	11	PQPR064976	RB06	FLO-PRO002	23
nCoV_159	11	PQPR064976	RB07	FLO-PRO002	23
nCoV_163	11	PQPR064976	RB08	FLO-PRO002	23
nCoV_164	11	PQPR064976	RB09	FLO-PRO002	23
nCoV_166	11	PQPR064976	RB10	FLO-PRO002	23
nCoV_168	11	PQPR064976	RB11	FLO-PRO002	23
nCoV_169	11	PQPR064976	RB12	FLO-PRO002	23
nCoV_170	12	PQPR065976	RB01	FLO-PRO002	4
nCoV_171	12	PQPR065976	RB02	FLO-PRO002	11
nCoV_172	12	PQPR065976	RB03	FLO-PRO002	11
nCoV_173	12	PQPR065976	RB04	FLO-PRO002	11
nCoV_174	12	PQPR065976	RB05	FLO-PRO002	11
nCoV_175	12	PQPR065976	RB06	FLO-PRO002	11
nCoV_176	12	PQPR065976	RB07	FLO-PRO002	11
nCoV_177	12	PQPR065976	RB08	FLO-PRO002	11
nCoV_179	12	PQPR065976	RB10	FLO-PRO002	11
nCoV_181	13	PQPR066976	RB01	FLO-PRO002	25
nCoV_182	13	PQPR066976	RB02	FLO-PRO002	25
nCoV_183	13	PQPR066976	RB03	FLO-PRO002	25
nCoV_185	13	PQPR066976	RB05	FLO-PRO002	25
nCoV_187	13	PQPR066976	RB06	FLO-PRO002	25
nCoV_188	13	PQPR066976	RB07	FLO-PRO002	25
nCoV_189	13	PQPR066976	RB08	FLO-PRO002	25
nCoV_191	13	PQPR066976	RB10	FLO-PRO002	25
nCoV_192	13	PQPR066976	RB11	FLO-PRO002	25
nCoV_194	14	PQPR067976	RB01	FLO-PRO002	23
nCoV_195	14	PQPR067976	RB02	FLO-PRO002	23
nCoV_196	14	PQPR067976	RB03	FLO-PRO002	23
nCoV_197	14	PQPR067976	RB04	FLO-PRO002	23
nCoV_198	14	PQPR067976	RB05	FLO-PRO002	23
nCoV_199	14	PQPR067976	RB06	FLO-PRO002	23
nCoV_201	14	PQPR067976	RB08	FLO-PRO002	23
nCoV_202	14	PQPR067976	RB09	FLO-PRO002	23
nCoV_203	14	PQPR067976	RB10	FLO-PRO002	23
nCoV_204	14	PQPR067976	RB11	FLO-PRO002	23
nCoV_206	15	PQPR068978	RB01	FLO-PRO002	47
nCoV_207	15	PQPR068978	RB02	FLO-PRO002	47
nCoV_208	15	PQPR068978	RB03	FLO-PRO002	47
nCoV_212	15	PQPR068978	RB06	FLO-PRO002	47
nCoV_214	15	PQPR068978	RB08	FLO-PRO002	47
nCoV_215	15	PQPR068978	RB09	FLO-PRO002	47
nCoV_216	15	PQPR068978	RB10	FLO-PRO002	47
nCoV_218	15	PQPR068978	RB12	FLO-PRO002	47
nCoV_219	16	PQPR069978	RB01	FLO-PRO002	21
nCoV_220	16	PQPR065976	RB12	FLO-PRO002	21
nCoV_221	16	PQPR069978	RB02	FLO-PRO002	21
nCoV_222	16	PQPR069978	RB03	FLO-PRO002	21
nCoV_224	16	PQPR069978	RB04	FLO-PRO002	21
nCoV_226	16	PQPR069978	RB06	FLO-PRO002	21
nCoV_227	16	PQPR069978	RB07	FLO-PRO002	21
nCoV_228	16	PQPR069978	RB08	FLO-PRO002	21
nCoV_229	16	PQPR069978	RB09	FLO-PRO002	21
nCoV_231	16	PQPR069978	RB10	FLO-PRO002	21
nCoV_232	16	PQPR069978	RB11	FLO-PRO002	21
nCoV_233	16	PQPR069978	RB12	FLO-PRO002	21
nCoV_234	17	PQPR070978	RB01	FLO-PRO002	8
nCoV_235	17	PQPR070978	RB02	FLO-PRO002	8
nCoV_236	17	PQPR070978	RB03	FLO-PRO002	8
nCoV_237	17	PQPR070978	RB04	FLO-PRO002	8
nCoV_238	17	PQPR070978	RB05	FLO-PRO002	8
nCoV_239	17	PQPR070978	RB06	FLO-PRO002	8
nCoV_242	17	PQPR070978	RB08	FLO-PRO002	8
nCoV_243	17	PQPR070978	RB09	FLO-PRO002	8
nCoV_244	18	PQPR071978	RB01	FLO-PRO002	32
nCoV_245	18	PQPR071978	RB02	FLO-PRO002	32
nCoV_247	18	PQPR071978	RB03	FLO-PRO002	32
nCoV_248	18	PQPR071978	RB04	FLO-PRO002	32
nCoV_249	18	PQPR071978	RB05	FLO-PRO002	32
nCoV_250	18	PQPR071978	RB06	FLO-PRO002	32
nCoV_251	18	PQPR071978	RB07	FLO-PRO002	32
nCoV_252	18	PQPR071978	RB08	FLO-PRO002	32
nCoV_253	18	PQPR071978	RB09	FLO-PRO002	32
nCoV_255	19	PQPR073979	RB02	FLO-PRO002	29
nCoV_256	19	PQPR073979	RB03	FLO-PRO002	29
nCoV_257	19	PQPR073979	RB04	FLO-PRO002	29
nCoV_258	19	PQPR073979	RB05	FLO-PRO002	29
nCoV_259	19	PQPR073979	RB06	FLO-PRO002	29
nCoV_261	19	PQPR073979	RB07	FLO-PRO002	29
nCoV_262	19	PQPR073979	RB08	FLO-PRO002	29
nCoV_263	19	PQPR073979	RB09	FLO-PRO002	29
nCoV_016	20	FLFL030920	NB06	FLO‐FLG001	17
nCoV_030	21	FLFL032921	NB03	FLO‐FLG001	11
nCoV_032	21	FLFL032921	NB04	FLO‐FLG001	11
nCoV_033	21	FLFL032921	NB01	FLO‐FLG001	11
nCoV_034	21	FLFL032921	NB05	FLO‐FLG001	11
nCoV_035	21	FLFL032921	NB06	FLO‐FLG001	11
nCoV_036	21	FLFL032921	NB07	FLO‐FLG001	11
nCoV_037	21	FLFL032921	NB08	FLO‐FLG001	11
nCoV_038	21	FLFL032921	NB09	FLO‐FLG001	11
nCoV_039	21	FLFL032921	NB10	FLO‐FLG001	11
nCoV_099	22	GQFR048949	RB01	FLO-MIN106D	22
nCoV_100	22	GQFR048949	RB02	FLO-MIN106D	22
nCoV_082_R2	23	PQPR190088	RB01	FLO-PRO002	11
nCoV_082_R3	24	PQPR199090	RB01	FLO-PRO002	39
nCoV_088_R2	23	PQPR190088	RB02	FLO-PRO002	11
nCoV_088_R3	24	PQPR199090	RB02	FLO-PRO002	39
nCoV_098_R2	23	PQPR190088	RB05	FLO-PRO002	11
nCoV_098_R3	24	PQPR199090	RB05	FLO-PRO002	39
nCoV_099_R2	23	PQPR190088	RB03	FLO-PRO002	11
nCoV_099_R3	24	PQPR199090	RB03	FLO-PRO002	39
nCoV_100_R2	23	PQPR190088	RB04	FLO-PRO002	11
nCoV_100_R3	24	PQPR199090	RB04	FLO-PRO002	39
nCoV_194_R2	23	PQPR190088	RB06	FLO-PRO002	11
nCoV_194_R3	24	PQPR199090	RB06	FLO-PRO002	39
nCoV_195_R2	23	PQPR190088	RB07	FLO-PRO002	11
nCoV_195_R3	24	PQPR199090	RB07	FLO-PRO002	39
nCoV_196_R2	23	PQPR190088	RB08	FLO-PRO002	11
nCoV_196_R3	24	PQPR199090	RB08	FLO-PRO002	39
nCoV_197_R2	23	PQPR190088	RB09	FLO-PRO002	11
nCoV_197_R3	24	PQPR199090	RB09	FLO-PRO002	39
nCoV_198_R2	23	PQPR190088	RB10	FLO-PRO002	11
nCoV_198_R3	24	PQPR199090	RB10	FLO-PRO002	39
nCoV_199_R2	23	PQPR190088	RB11	FLO-PRO002	11
nCoV_199_R3	24	PQPR199090	RB11	FLO-PRO002	39
nCoV_201_R2	23	PQPR190088	RB12	FLO-PRO002	11
nCoV_201_R3	24	PQPR199090	RB12	FLO-PRO002	39
